# Hybridization load introduced by Alpine ibex hybrid swarms

**DOI:** 10.1101/2024.06.24.599926

**Authors:** F. Gözde Çilingir, Fabio Landuzzi, Alice Brambilla, Debora Charrance, Federica Furia, Sara Trova, Alberto Peracino, Glauco Camenisch, Dominique Waldvogel, Jo Howard-McCombe, Yeraldin Chiquinquira Castillo De Spelorzi, Edoardo Henzen, Andrea Bernagozzi, Alessandro Coppe, Jean Marc Christille, Manuela Vecchi, Diego Vozzi, Andrea Cavalli, Bruno Bassano, Stefano Gustincich, Daniel Croll, Luca Pandolfini, Christine Grossen

## Abstract

Species conservation efforts can be threatened by deleterious mutation accumulation following population contractions. In addition to *de novo* mutations, a significant source of genetic load could be deleterious variants introduced into a population through hybridization. Hence, even successfully restored species may face deleterious mutation swamping due to hybridization with an abundant and closely related species. The outcomes of such hybridization events are poorly understood given the complex interplay of introduced adaptive and maladaptive variation. Here, we analyze this potential risk for Alpine ibex (*Capra ibex*), a flagship species of large mammal restoration in the Alps. Near-extinction two centuries ago resulted in exceptionally low genome-wide diversity and increased inbreeding, which facilitated the purging of severe deleterious mutations but accumulation of less severe ones. We produced a highly contiguous chromosome-level genome assembly of the Alpine ibex capturing structural divergence from its closest domestic species, the domestic goat (*Capra hircus*) known to hybridize with Alpine ibex Genome sequencing of eight recent ibex-goat hybrids and backcrosses from two hybrid swarms in Northern Italy revealed highly diverse recombinants and an average of 30 masked, predicted loss-of-function (LOF) mutations per hybrid compared to 10 in non-hybrid Alpine ibex. This exposes Alpine ibex to further backcrosses, exposing their vulnerable gene pool to an influx of hybridization load. Individual-based genomic simulations suggest that such LOF load would return to pre-hybridization levels with a lag of over 100 generations after gene flow subsides. Hybridization could also disrupt local adaptation in the recipient species. Our work provides a direct estimate of hybridization load and, by this, informs on the complexity of managing endangered gene pools in the face of hybridization.

## Supplementary material for "Hybridization load introduced by Alpine ibex hybrid swarms": Data S1 (part 1 of 3)

### Sheet: A
Data S1A Genome contiguity statistics of the draft and scaffolded Alpine ibex assemblies , related to Figure 1
Genome Statistics	Draft Assembly	Scaffolded Assembly
Number of contigs/scaffolds	1040	824
N50 (Mb)	58.7	101.2
Largest contig (Mb)	150.9	157
Total length (Gb)	2.7	2.7
GC (%)	42.3	42.3

### Sheet: B
Data S1B Summary of repeat annotations, related to Figure 1
Type	Length (bp)	% in genome	# of elements
Retroelements	1016975653	38.22	4,475,869
LINEs	866,378,203	32.56	3,525,812
LTRs	129,573,401	4.87	756,950
SINEs	21,024,049	0.79	193,107
DNA elements	42,115,471	1.58	280,269
Unclassified	57,575,941	2.16	311,455
Total interspersed repeats	1,116,667,065	41.97

### Sheet: C
Data S1C BUSCO statistics for the scaffolded assembly and the protein-coding gene annotation of Alpine ibex, related to Figure 1
		Mammalia* (n = 9226)
		%	#
Scaffolded Alpine ibex assembly	C	96.1	8865
	S	94.2	8689
	D	1.9	176
	F	1.2	107
	M	2.7	254
Gene models of the Alpine ibex assembly	C	98.8	9116
	S	49.1	4533
	D	49.7	4583
	F	0.3	25
	M	0.9	85
*BUSCO score generated from the vertebrate (mammalia_odb10) database.
BUSCO statistics C, complete; S, single-copy; D, duplicated; F, fragmented; M, missing.

### Sheet: D
Data S1D Genome annotation stats, related to Figure 1
Annotation	C. hircus	C. ibex
Total Genes	25223	32783
Median Gene Span	9238	9487
Total Transcripts	49556	61420
Median Transcript Length	2528	2346
Longest Transcript Length	106760	110832
Median Exon Number	8	8
Median Exon Length	129	127
Median Intron Length	1101	1071

### Sheet: E
Data S1E Syntenic blocks identified in the GENESPACE analysis, related to Figure 1
genome1	genome2	chr1	chr2	blkID	startBp1	endBp1	startOrd1	endOrd1	firstGene1	lastGene1	nHits1	minBp2	maxBp2	minOrd2	maxOrd2	minGene2	maxGene2	nHits2	orient	startBp2	endBp2	startOrd2	endOrd2	firstGene2	lastGene2
CapIbe	OviAri	1	1	OviAri_vs_CapIbe: 1	4016	156925217	1	882	CapIbeT0000001-01	CapIbeT0001303-01	669	121386868	278503756	2089	2903	XM_012185952.4	XM_027962112.2	669	+	121386868	278503756	2089	2903	XM_012185952.4	XM_027962112.2
CapIbe	OviAri	11	3	OviAri_vs_CapIbe: 13	12950	106412750	8501	9407	CapIbeT0001305-01	CapIbeT0002659-02	749	20405	106412621	4404	5293	XM_042245298.1	XM_027967128.2	749	+	20405	106412621	4404	5293	XM_042245298.1	XM_027967128.2
CapIbe	OviAri	9	8	OviAri_vs_CapIbe: 22	279143	92048816	10891	11396	CapIbeT0004834-01	CapIbeT0005582-01	366	117375	91762855	9837	10267	XM_027972282.2	XM_027972699.2	366	+	117375	91762855	9837	10267	XM_027972282.2	XM_027972699.2
CapIbe	OviAri	12	10	OviAri_vs_CapIbe: 23	1148415	87830797	11399	11808	CapIbeT0005591-01	CapIbeT0006200-01	278	747099	86433634	10719	11054	XM_027973504.2	XM_027973836.2	278	+	747099	86433634	10719	11054	XM_027973504.2	XM_027973836.2
CapIbe	OviAri	13	13	OviAri_vs_CapIbe: 24	556556	83280399	11810	12587	CapIbeT0006212-01	CapIbeT0007369-01	616	395507	83305879	12843	13573	XM_015099523.3	XM_027976460.2	616	+	395507	83305879	12843	13573	XM_015099523.3	XM_027976460.2
CapIbe	OviAri	15	15	OviAri_vs_CapIbe: 25	305496	82250062	12588	13456	CapIbeT0007382-01	CapIbeT0008581-01	639	504480	82513067	14793	15688	XM_004016520.3	XM_027979094.1	639	+	504480	82513067	14793	15688	XM_004016520.3	XM_027979094.1
CapIbe	OviAri	17	17	OviAri_vs_CapIbe: 27	576144	72995825	14098	14672	CapIbeT0009565-01	CapIbeT0010456-01	465	364375	73158441	15991	16558	XM_027980299.2	XM_027956949.2	465	+	364375	73158441	15991	16558	XM_027980299.2	XM_027956949.2
CapIbe	OviAri	20	16	OviAri_vs_CapIbe: 28	835929	72263991	14678	15049	CapIbeT0010471-01	CapIbeT0011021-02	254	434653	71893737	15689	15990	XM_027979966.1	XM_015101351.3	254	+	434653	71893737	15689	15990	XM_027979966.1	XM_015101351.3
CapIbe	OviAri	X	X	OviAri_vs_CapIbe: 3	89305798	91518243	1566	1589	CapIbeT0012003-01	CapIbeT0012041-02	18	50975216	53077724	273	292	XM_012106681.4	XM_004022048.5	18	+	50975216	53077724	273	292	XM_012106681.4	XM_004022048.5
CapIbe	OviAri	X	X	OviAri_vs_CapIbe: 5	134189400	141217486	1881	1922	CapIbeT0012429-04	CapIbeT0012502-01	30	232494	7340633	1	41	XM_027963345.2	XM_027962935.2	30	+	232494	7340633	1	41	XM_027963345.2	XM_027962935.2
CapIbe	OviAri	24	23	OviAri_vs_CapIbe: 32	773952	62943275	16816	17147	CapIbeT0015214-01	CapIbeT0015716-01	248	329020	62416590	19239	19521	XM_027960804.2	XM_042239180.1	248	+	329020	62416590	19239	19521	XM_027960804.2	XM_042239180.1
CapIbe	OviAri	19	11	OviAri_vs_CapIbe: 33	350547	62395982	17148	18306	CapIbeT0015718-01	CapIbeT0017433-03	971	28975	62460279	11055	12208	XM_042255228.1	XM_042256542.1	971	+	28975	62460279	11055	12208	XM_042255228.1	XM_042256542.1
CapIbe	OviAri	22	19	OviAri_vs_CapIbe: 34	480726	60734371	18310	18835	CapIbeT0017446-01	CapIbeT0018259-01	436	222704	60556819	17051	17558	XM_004018184.4	XM_027957889.2	436	+	222704	60556819	17051	17558	XM_004018184.4	XM_027957889.2
CapIbe	OviAri	23	20	OviAri_vs_CapIbe: 35	258101	51495469	18836	19550	CapIbeT0018275-01	CapIbeT0019463-01	507	255140	51036720	17559	18239	XM_027958372.2	XM_042236737.1	507	+	255140	51036720	17559	18239	XM_027958372.2	XM_042236737.1
CapIbe	OviAri	2	2	OviAri_vs_CapIbe: 6	383660	136727608	1924	2809	CapIbeT0021902-01	CapIbeT0023199-01	714	113570525	249755809	3587	4397	XM_004004470.5	XM_027965694.2	714	+	113570525	249755809	3587	4397	XM_004004470.5	XM_027965694.2
CapIbe	OviAri	25	24	OviAri_vs_CapIbe: 41	1150847	43043341	21167	21844	CapIbeT0023222-01	CapIbeT0024259-01	581	550495	42390575	19526	20220	XM_042240408.1	XM_042240555.1	581	+	550495	42390575	19526	20220	XM_042240408.1	XM_042240555.1
CapIbe	OviAri	25	NW_024599829.1	OviAri_vs_CapIbe: 40	352829	983866	21157	21166	CapIbeT0023210-01	CapIbeT0023221-01	8	159003	783615	20791	20802	XM_027963719.1	XM_004021587.5	8	+	159003	783615	20791	20802	XM_027963719.1	XM_004021587.5
CapIbe	OviAri	3	1	OviAri_vs_CapIbe: 7	96526	121010117	2821	4063	CapIbeT0024346-01	CapIbeT0026231-01	986	117917	120778240	891	2087	XM_042239166.1	XM_042229228.1	986	+	117917	120778240	891	2087	XM_042239166.1	XM_042229228.1
CapIbe	OviAri	6	6	OviAri_vs_CapIbe: 10	505553	117948336	5974	6570	CapIbeT0029146-01	CapIbeT0030004-03	454	347305	118434181	8338	8888	XM_027971382.2	XM_027971365.2	454	+	347305	118434181	8338	8888	XM_027971382.2	XM_027971365.2
CapIbe	OviAri	7	5	OviAri_vs_CapIbe: 12	739468	109255034	7289	8498	CapIbeT0031073-01	CapIbeT0032776-01	980	272502	108151268	7138	8337	XM_027970707.2	XM_027970561.2	980	+	272502	108151268	7138	8337	XM_027970707.2	XM_027970561.2
OviAri	CapIbe	1	1	OviAri_vs_CapIbe: 1	121386868	278503756	2089	2903	XM_012185952.4	XM_027962112.2	669	4016	156925217	1	882	CapIbeT0000001-01	CapIbeT0001303-01	669	+	4016	156925217	1	882	CapIbeT0000001-01	CapIbeT0001303-01
OviAri	CapIbe	1	3	OviAri_vs_CapIbe: 7	117917	120778240	891	2087	XM_042239166.1	XM_042229228.1	986	96526	121010117	2821	4063	CapIbeT0024346-01	CapIbeT0026231-01	986	+	96526	121010117	2821	4063	CapIbeT0024346-01	CapIbeT0026231-01
OviAri	CapIbe	10	12	OviAri_vs_CapIbe: 23	747099	86433634	10719	11054	XM_027973504.2	XM_027973836.2	278	1148415	87830797	11399	11808	CapIbeT0005591-01	CapIbeT0006200-01	278	+	1148415	87830797	11399	11808	CapIbeT0005591-01	CapIbeT0006200-01
OviAri	CapIbe	11	19	OviAri_vs_CapIbe: 33	28975	62460279	11055	12208	XM_042255228.1	XM_042256542.1	971	350547	62395982	17148	18306	CapIbeT0015718-01	CapIbeT0017433-03	971	+	350547	62395982	17148	18306	CapIbeT0015718-01	CapIbeT0017433-03
OviAri	CapIbe	13	13	OviAri_vs_CapIbe: 24	395507	83305879	12843	13573	XM_015099523.3	XM_027976460.2	616	556556	83280399	11810	12587	CapIbeT0006212-01	CapIbeT0007369-01	616	+	556556	83280399	11810	12587	CapIbeT0006212-01	CapIbeT0007369-01
OviAri	CapIbe	15	15	OviAri_vs_CapIbe: 25	504480	82513067	14793	15688	XM_004016520.3	XM_027979094.1	639	305496	82250062	12588	13456	CapIbeT0007382-01	CapIbeT0008581-01	639	+	305496	82250062	12588	13456	CapIbeT0007382-01	CapIbeT0008581-01
OviAri	CapIbe	16	20	OviAri_vs_CapIbe: 28	434653	71893737	15689	15990	XM_027979966.1	XM_015101351.3	254	835929	72263991	14678	15049	CapIbeT0010471-01	CapIbeT0011021-02	254	+	835929	72263991	14678	15049	CapIbeT0010471-01	CapIbeT0011021-02
OviAri	CapIbe	17	17	OviAri_vs_CapIbe: 27	364375	73158441	15991	16558	XM_027980299.2	XM_027956949.2	465	576144	72995825	14098	14672	CapIbeT0009565-01	CapIbeT0010456-01	465	+	576144	72995825	14098	14672	CapIbeT0009565-01	CapIbeT0010456-01
OviAri	CapIbe	19	22	OviAri_vs_CapIbe: 34	222704	60556819	17051	17558	XM_004018184.4	XM_027957889.2	436	480726	60734371	18310	18835	CapIbeT0017446-01	CapIbeT0018259-01	436	+	480726	60734371	18310	18835	CapIbeT0017446-01	CapIbeT0018259-01
OviAri	CapIbe	2	2	OviAri_vs_CapIbe: 6	113570525	249755809	3587	4397	XM_004004470.5	XM_027965694.2	714	383660	136727608	1924	2809	CapIbeT0021902-01	CapIbeT0023199-01	714	+	383660	136727608	1924	2809	CapIbeT0021902-01	CapIbeT0023199-01
OviAri	CapIbe	20	23	OviAri_vs_CapIbe: 35	255140	51036720	17559	18239	XM_027958372.2	XM_042236737.1	507	258101	51495469	18836	19550	CapIbeT0018275-01	CapIbeT0019463-01	507	+	258101	51495469	18836	19550	CapIbeT0018275-01	CapIbeT0019463-01
OviAri	CapIbe	23	24	OviAri_vs_CapIbe: 32	329020	62416590	19239	19521	XM_027960804.2	XM_042239180.1	248	773952	62943275	16816	17147	CapIbeT0015214-01	CapIbeT0015716-01	248	+	773952	62943275	16816	17147	CapIbeT0015214-01	CapIbeT0015716-01
OviAri	CapIbe	24	25	OviAri_vs_CapIbe: 41	550495	42390575	19526	20220	XM_042240408.1	XM_042240555.1	581	1150847	43043341	21167	21844	CapIbeT0023222-01	CapIbeT0024259-01	581	+	1150847	43043341	21167	21844	CapIbeT0023222-01	CapIbeT0024259-01
OviAri	CapIbe	3	11	OviAri_vs_CapIbe: 13	20405	106412621	4404	5293	XM_042245298.1	XM_027967128.2	749	12950	106412750	8501	9407	CapIbeT0001305-01	CapIbeT0002659-02	749	+	12950	106412750	8501	9407	CapIbeT0001305-01	CapIbeT0002659-02
OviAri	CapIbe	5	7	OviAri_vs_CapIbe: 12	272502	108151268	7138	8337	XM_027970707.2	XM_027970561.2	980	739468	109255034	7289	8498	CapIbeT0031073-01	CapIbeT0032776-01	980	+	739468	109255034	7289	8498	CapIbeT0031073-01	CapIbeT0032776-01
OviAri	CapIbe	6	6	OviAri_vs_CapIbe: 10	347305	118434181	8338	8888	XM_027971382.2	XM_027971365.2	454	505553	117948336	5974	6570	CapIbeT0029146-01	CapIbeT0030004-03	454	+	505553	117948336	5974	6570	CapIbeT0029146-01	CapIbeT0030004-03
OviAri	CapIbe	8	9	OviAri_vs_CapIbe: 22	117375	91762855	9837	10267	XM_027972282.2	XM_027972699.2	366	279143	92048816	10891	11396	CapIbeT0004834-01	CapIbeT0005582-01	366	+	279143	92048816	10891	11396	CapIbeT0004834-01	CapIbeT0005582-01
OviAri	CapIbe	NW_024599829.1	25	OviAri_vs_CapIbe: 40	159003	783615	20791	20802	XM_027963719.1	XM_004021587.5	8	352829	983866	21157	21166	CapIbeT0023210-01	CapIbeT0023221-01	8	+	352829	983866	21157	21166	CapIbeT0023210-01	CapIbeT0023221-01
OviAri	CapIbe	X	X	OviAri_vs_CapIbe: 3	50975216	53077724	273	292	XM_012106681.4	XM_004022048.5	18	89305798	91518243	1566	1589	CapIbeT0012003-01	CapIbeT0012041-02	18	+	89305798	91518243	1566	1589	CapIbeT0012003-01	CapIbeT0012041-02
OviAri	CapIbe	X	X	OviAri_vs_CapIbe: 5	232494	7340633	1	41	XM_027963345.2	XM_027962935.2	30	134189400	141217486	1881	1922	CapIbeT0012429-04	CapIbeT0012502-01	30	+	134189400	141217486	1881	1922	CapIbeT0012429-04	CapIbeT0012502-01
CapIbe	OviAri	10	7	OviAri_vs_CapIbe: 14	46612	77467541	9409	10059	CapIbeT0002680-01	CapIbeT0003617-01	503	23753756	101216548	9202	9835	unassigned_transcript_1120	XM_027972214.1	503	-	101216548	23753756	9835	9202	XM_027972214.1	unassigned_transcript_1120
CapIbe	OviAri	10	7	OviAri_vs_CapIbe: 17	77800160	78188309	10073	10090	CapIbeT0003641-01	CapIbeT0003666-01	9	23520727	23711890	9177	9199	unassigned_transcript_1096	unassigned_transcript_1117	9	-	23711890	23520727	9199	9177	unassigned_transcript_1117	unassigned_transcript_1096
CapIbe	OviAri	10	7	OviAri_vs_CapIbe: 20	78615028	100719178	10103	10349	CapIbeT0003687-01	CapIbeT0004030-01	200	395556	22861611	8889	9135	XM_027972153.2	unassigned_transcript_1054	200	-	22861611	395556	9135	8889	unassigned_transcript_1054	XM_027972153.2
CapIbe	OviAri	14	9	OviAri_vs_CapIbe: 21	132718	94410442	10352	10889	CapIbeT0004042-03	CapIbeT0004832-01	383	349384	95033143	10268	10718	XM_027973470.2	XM_027973276.2	383	-	95033143	349384	10718	10268	XM_027973276.2	XM_027973470.2
CapIbe	OviAri	16	12	OviAri_vs_CapIbe: 26	60428	79872177	13459	14095	CapIbeT0008589-02	CapIbeT0009548-01	497	454429	80327531	12223	12841	XM_015099018.2	XM_027976057.2	497	-	80327531	454429	12841	12223	XM_027976057.2	XM_015099018.2
CapIbe	OviAri	X	X	OviAri_vs_CapIbe: 2	406147	88806487	883	1562	CapIbeT0011029-01	CapIbeT0011987-02	451	53384185	142836224	293	888	XM_015104899.3	XM_004022513.5	451	-	142836224	53384185	888	293	XM_004022513.5	XM_015104899.3
CapIbe	OviAri	X	X	OviAri_vs_CapIbe: 4	91617993	133770702	1590	1877	CapIbeT0012042-01	CapIbeT0012424-01	157	7861197	49945072	44	269	XM_042241961.1	XM_004022047.5	157	-	49945072	7861197	269	44	XM_004022047.5	XM_042241961.1
CapIbe	OviAri	21	18	OviAri_vs_CapIbe: 29	240436	69289152	15059	15623	CapIbeT0012520-01	CapIbeT0013448-01	397	575979	67810270	16560	17048	XM_015101846.3	unassigned_transcript_2106	397	-	67810270	575979	17048	16560	unassigned_transcript_2106	XM_015101846.3
CapIbe	OviAri	21	NW_024599827.1	OviAri_vs_CapIbe: 30	45348974	46715062	15460	15471	CapIbeT0013172-02	CapIbeT0013186-01	8	289013	1674675	20762	20771	XM_042242630.1	XM_042242645.1	8	-	1674675	289013	20771	20762	XM_042242645.1	XM_042242630.1
CapIbe	OviAri	18	14	OviAri_vs_CapIbe: 31	37166	65583411	15627	16815	CapIbeT0013459-01	CapIbeT0015205-01	898	495642	66462498	13581	14788	XM_004014896.5	XM_027978955.2	898	-	66462498	495642	14788	13581	XM_027978955.2	XM_004014896.5
CapIbe	OviAri	26	22	OviAri_vs_CapIbe: 36	15754	51084346	19553	19947	CapIbeT0019498-01	CapIbeT0020057-01	312	77929	51478877	18870	19237	XM_027960523.1	XM_042238572.1	312	-	51478877	77929	19237	18870	XM_042238572.1	XM_027960523.1
CapIbe	OviAri	29	21	OviAri_vs_CapIbe: 37	9202	50952458	19955	20583	CapIbeT0020068-01	CapIbeT0020975-01	476	193630	47488106	18242	18868	XM_012101551.4	XM_027960015.2	476	-	47488106	193630	18868	18242	XM_027960015.2	XM_012101551.4
CapIbe	OviAri	27	26	OviAri_vs_CapIbe: 38	895845	43915236	20585	20836	CapIbeT0020982-01	CapIbeT0021378-01	172	600581	43775666	20499	20723	XM_027962653.2	XM_042241407.1	172	-	43775666	600581	20723	20499	XM_042241407.1	XM_027962653.2
CapIbe	OviAri	28	25	OviAri_vs_CapIbe: 39	10805	44404301	20840	21155	CapIbeT0021387-01	CapIbeT0021895-01	235	244163	44731388	20224	20496	XM_027962171.2	XM_042240949.1	235	-	44731388	244163	20496	20224	XM_042240949.1	XM_027962171.2
CapIbe	OviAri	4	4	OviAri_vs_CapIbe: 8	206958	120197003	4071	4827	CapIbeT0026339-01	CapIbeT0027461-03	550	1186071	121290755	6431	7136	XM_004007690.5	XM_027969089.2	550	-	121290755	1186071	7136	6431	XM_027969089.2	XM_004007690.5
CapIbe	OviAri	5	3	OviAri_vs_CapIbe: 9	81960	118296444	4830	5970	CapIbeT0027494-02	CapIbeT0029123-01	926	107264534	225984620	5295	6428	XM_027965799.2	XM_027965713.2	926	-	225984620	107264534	6428	5295	XM_027965713.2	XM_027965799.2
CapIbe	OviAri	8	2	OviAri_vs_CapIbe: 11	318412	112546298	6571	7286	CapIbeT0030021-01	CapIbeT0031065-01	536	35646	112820914	2906	3583	XM_042244818.1	XM_004004466.5	536	-	112820914	35646	3583	2906	XM_004004466.5	XM_042244818.1
OviAri	CapIbe	12	16	OviAri_vs_CapIbe: 26	454429	80327531	12223	12841	XM_015099018.2	XM_027976057.2	497	60428	79872177	13459	14095	CapIbeT0008589-02	CapIbeT0009548-01	497	-	79872177	60428	14095	13459	CapIbeT0009548-01	CapIbeT0008589-02
OviAri	CapIbe	14	18	OviAri_vs_CapIbe: 31	495642	66462498	13581	14788	XM_004014896.5	XM_027978955.2	898	37166	65583411	15627	16815	CapIbeT0013459-01	CapIbeT0015205-01	898	-	65583411	37166	16815	15627	CapIbeT0015205-01	CapIbeT0013459-01
OviAri	CapIbe	18	21	OviAri_vs_CapIbe: 29	575979	67810270	16560	17048	XM_015101846.3	unassigned_transcript_2106	397	240436	69289152	15059	15623	CapIbeT0012520-01	CapIbeT0013448-01	397	-	69289152	240436	15623	15059	CapIbeT0013448-01	CapIbeT0012520-01
OviAri	CapIbe	2	8	OviAri_vs_CapIbe: 11	35646	112820914	2906	3583	XM_042244818.1	XM_004004466.5	536	318412	112546298	6571	7286	CapIbeT0030021-01	CapIbeT0031065-01	536	-	112546298	318412	7286	6571	CapIbeT0031065-01	CapIbeT0030021-01
OviAri	CapIbe	21	29	OviAri_vs_CapIbe: 37	193630	47488106	18242	18868	XM_012101551.4	XM_027960015.2	476	9202	50952458	19955	20583	CapIbeT0020068-01	CapIbeT0020975-01	476	-	50952458	9202	20583	19955	CapIbeT0020975-01	CapIbeT0020068-01
OviAri	CapIbe	22	26	OviAri_vs_CapIbe: 36	77929	51478877	18870	19237	XM_027960523.1	XM_042238572.1	312	15754	51084346	19553	19947	CapIbeT0019498-01	CapIbeT0020057-01	312	-	51084346	15754	19947	19553	CapIbeT0020057-01	CapIbeT0019498-01
OviAri	CapIbe	25	28	OviAri_vs_CapIbe: 39	244163	44731388	20224	20496	XM_027962171.2	XM_042240949.1	235	10805	44404301	20840	21155	CapIbeT0021387-01	CapIbeT0021895-01	235	-	44404301	10805	21155	20840	CapIbeT0021895-01	CapIbeT0021387-01
OviAri	CapIbe	26	27	OviAri_vs_CapIbe: 38	600581	43775666	20499	20723	XM_027962653.2	XM_042241407.1	172	895845	43915236	20585	20836	CapIbeT0020982-01	CapIbeT0021378-01	172	-	43915236	895845	20836	20585	CapIbeT0021378-01	CapIbeT0020982-01
OviAri	CapIbe	3	5	OviAri_vs_CapIbe: 9	107264534	225984620	5295	6428	XM_027965799.2	XM_027965713.2	926	81960	118296444	4830	5970	CapIbeT0027494-02	CapIbeT0029123-01	926	-	118296444	81960	5970	4830	CapIbeT0029123-01	CapIbeT0027494-02
OviAri	CapIbe	4	4	OviAri_vs_CapIbe: 8	1186071	121290755	6431	7136	XM_004007690.5	XM_027969089.2	550	206958	120197003	4071	4827	CapIbeT0026339-01	CapIbeT0027461-03	550	-	120197003	206958	4827	4071	CapIbeT0027461-03	CapIbeT0026339-01
OviAri	CapIbe	7	10	OviAri_vs_CapIbe: 14	23753756	101216548	9202	9835	unassigned_transcript_1120	XM_027972214.1	503	46612	77467541	9409	10059	CapIbeT0002680-01	CapIbeT0003617-01	503	-	77467541	46612	10059	9409	CapIbeT0003617-01	CapIbeT0002680-01
OviAri	CapIbe	7	10	OviAri_vs_CapIbe: 17	23520727	23711890	9177	9199	unassigned_transcript_1096	unassigned_transcript_1117	9	77800160	78188309	10073	10090	CapIbeT0003641-01	CapIbeT0003666-01	9	-	78188309	77800160	10090	10073	CapIbeT0003666-01	CapIbeT0003641-01
OviAri	CapIbe	7	10	OviAri_vs_CapIbe: 20	395556	22861611	8889	9135	XM_027972153.2	unassigned_transcript_1054	200	78615028	100719178	10103	10349	CapIbeT0003687-01	CapIbeT0004030-01	200	-	100719178	78615028	10349	10103	CapIbeT0004030-01	CapIbeT0003687-01
OviAri	CapIbe	9	14	OviAri_vs_CapIbe: 21	349384	95033143	10268	10718	XM_027973470.2	XM_027973276.2	383	132718	94410442	10352	10889	CapIbeT0004042-03	CapIbeT0004832-01	383	-	94410442	132718	10889	10352	CapIbeT0004832-01	CapIbeT0004042-03
OviAri	CapIbe	NW_024599827.1	21	OviAri_vs_CapIbe: 30	289013	1674675	20762	20771	XM_042242630.1	XM_042242645.1	8	45348974	46715062	15460	15471	CapIbeT0013172-02	CapIbeT0013186-01	8	-	46715062	45348974	15471	15460	CapIbeT0013186-01	CapIbeT0013172-02
OviAri	CapIbe	X	X	OviAri_vs_CapIbe: 2	53384185	142836224	293	888	XM_015104899.3	XM_004022513.5	451	406147	88806487	883	1562	CapIbeT0011029-01	CapIbeT0011987-02	451	-	88806487	406147	1562	883	CapIbeT0011987-02	CapIbeT0011029-01
OviAri	CapIbe	X	X	OviAri_vs_CapIbe: 4	7861197	49945072	44	269	XM_042241961.1	XM_004022047.5	157	91617993	133770702	1590	1877	CapIbeT0012042-01	CapIbeT0012424-01	157	-	133770702	91617993	1877	1590	CapIbeT0012424-01	CapIbeT0012042-01
BosTau	OviAri	1	1	BosTau_vs_OviAri: 13	764037	157497886	818	1613	XM_002684585.6	XM_024981364.1	686	121386868	278503756	2089	2903	XM_012185952.4	XM_027962112.2	686	+	121386868	278503756	2089	2903	XM_012185952.4	XM_027962112.2
BosTau	OviAri	10	7	BosTau_vs_OviAri: 21	451668	23332869	8280	8497	XM_010808842.3	unassigned_transcript_925	202	614819	22159440	8890	9112	XM_027971442.2	XM_042252991.1	202	+	614819	22159440	8890	9112	XM_027971442.2	XM_042252991.1
BosTau	OviAri	10	7	BosTau_vs_OviAri: 25	25209087	103245521	8556	9178	unassigned_transcript_982	NM_001077078.2	521	23575670	101216548	9183	9835	unassigned_transcript_1102	XM_027972214.1	521	+	23575670	101216548	9183	9835	unassigned_transcript_1102	XM_027972214.1
BosTau	OviAri	12	10	BosTau_vs_OviAri: 29	477004	87097220	10067	10393	NM_001206231.1	XM_024999776.1	287	747099	86433634	10719	11054	XM_027973504.2	XM_027973836.2	287	+	747099	86433634	10719	11054	XM_027973504.2	XM_027973836.2
BosTau	OviAri	13	13	BosTau_vs_OviAri: 32	680566	10705524	10398	10424	NM_001099170.1	NM_001105377.1	23	483033	10490911	12844	12869	XM_015099524.3	XM_027976496.2	23	+	483033	10490911	12844	12869	XM_015099524.3	XM_027976496.2
BosTau	OviAri	13	13	BosTau_vs_OviAri: 36	17720454	83257947	10460	11112	NM_001101850.1	NM_001081537.1	580	17050592	83305879	12900	13573	XM_004014191.5	XM_027976460.2	580	+	17050592	83305879	12900	13573	XM_004014191.5	XM_027976460.2
BosTau	OviAri	14	9	BosTau_vs_OviAri: 28	238163	82009881	11116	11533	XM_025001953.1	XM_015474564.2	378	13198827	95033143	10289	10718	XM_027972808.2	XM_027973276.2	378	+	13198827	95033143	10289	10718	XM_027972808.2	XM_027973276.2
BosTau	OviAri	15	15	BosTau_vs_OviAri: 38	242523	48657195	11535	11967	XM_002692856.2	XM_003586978.4	335	221027	48106718	14790	15210	XM_004015952.2	XM_004016656.5	335	+	221027	48106718	14790	15210	XM_004015952.2	XM_004016656.5
BosTau	OviAri	15	15	BosTau_vs_OviAri: 51	50270405	78707794	12043	12319	XM_002693399.4	XM_002693633.5	206	49148201	77739372	15263	15546	XM_004016693.3	XM_027979909.2	206	+	49148201	77739372	15263	15546	XM_004016693.3	XM_027979909.2
BosTau	OviAri	15	15	BosTau_vs_OviAri: 53	80189990	83697311	12373	12479	XM_010812931.2	XM_024975515.1	67	79044180	82276328	15591	15687	XM_004016800.5	XM_027979837.2	67	+	79044180	82276328	15591	15687	XM_004016800.5	XM_027979837.2
BosTau	OviAri	16	12	BosTau_vs_OviAri: 31	720327	80943043	12494	13082	NM_001034616.1	XM_024976054.1	522	512292	80327531	12224	12841	XM_004013537.5	XM_027976057.2	522	+	512292	80327531	12224	12841	XM_004013537.5	XM_027976057.2
BosTau	OviAri	17	17	BosTau_vs_OviAri: 55	180099	73128212	13083	13620	XM_005217428.4	NM_001110446.1	488	364375	73158441	15991	16558	XM_027980299.2	XM_027956949.2	488	+	364375	73158441	15991	16558	XM_027980299.2	XM_027956949.2
BosTau	OviAri	18	14	BosTau_vs_OviAri: 37	997260	65814012	13625	14773	NM_174813.2	XM_005219838.4	936	495642	66462498	13581	14788	XM_004014896.5	XM_027978955.2	936	+	495642	66462498	13581	14788	XM_004014896.5	XM_027978955.2
BosTau	OviAri	19	11	BosTau_vs_OviAri: 30	572768	63292958	14776	15919	NM_001079609.1	XM_024981135.1	1006	28975	62460279	11055	12208	XM_042255228.1	XM_042256542.1	1006	+	28975	62460279	11055	12208	XM_042255228.1	XM_042256542.1
BosTau	OviAri	2	2	BosTau_vs_OviAri: 15	315119	136069882	1625	2409	NM_001191136.2	NM_001205359.1	718	113084910	249769706	3585	4398	XM_042242704.1	XM_042244810.1	718	+	113084910	249769706	3585	4398	XM_042242704.1	XM_042244810.1
BosTau	OviAri	20	16	BosTau_vs_OviAri: 54	276052	71853663	15924	16202	XM_024981292.1	XM_002696454.5	255	434653	71893737	15689	15990	XM_027979966.1	XM_015101351.3	255	+	434653	71893737	15689	15990	XM_027979966.1	XM_015101351.3
BosTau	OviAri	21	18	BosTau_vs_OviAri: 56	1159730	69784938	16223	16690	XM_024982255.1	XM_024982236.1	404	525018	67522467	16559	17038	XM_042234996.1	XM_042235644.1	404	+	525018	67522467	16559	17038	XM_042234996.1	XM_042235644.1
BosTau	OviAri	21	NW_024599827.1	BosTau_vs_OviAri: 72	23867811	25047183	16348	16356	XM_024982343.1	XM_024981799.1	9	493675	1674675	20763	20771	XM_027957119.2	XM_042242645.1	9	+	493675	1674675	20763	20771	XM_027957119.2	XM_042242645.1
BosTau	OviAri	22	19	BosTau_vs_OviAri: 57	207311	60677475	16694	17180	NM_001046601.2	XM_010818003.3	453	222704	60556819	17051	17558	XM_004018184.4	XM_027957889.2	453	+	222704	60556819	17051	17558	XM_004018184.4	XM_027957889.2
BosTau	OviAri	23	20	BosTau_vs_OviAri: 58	269803	52218938	17184	17858	XM_005223283.4	XM_005223855.4	515	255140	51036720	17559	18239	XM_027958372.2	XM_042236737.1	515	+	255140	51036720	17559	18239	XM_027958372.2	XM_042236737.1
BosTau	OviAri	24	23	BosTau_vs_OviAri: 66	110614	62122866	17861	18125	XM_002683802.5	NM_001098925.1	238	381733	62416590	19241	19521	XM_027960691.1	XM_042239180.1	238	+	381733	62416590	19241	19521	XM_027960691.1	XM_042239180.1
BosTau	OviAri	25	24	BosTau_vs_OviAri: 67	97378	42031485	18129	18808	XM_024985214.1	XM_024984702.1	627	642687	42390575	19528	20220	XM_042240404.1	XM_042240555.1	627	+	642687	42390575	19528	20220	XM_042240404.1	XM_042240555.1
BosTau	OviAri	26	22	BosTau_vs_OviAri: 61	401778	26182512	18814	19025	XM_002698313.1	NM_001205986.2	187	77929	25561739	18870	19083	XM_027960523.1	XM_004020175.5	187	+	77929	25561739	18870	19083	XM_027960523.1	XM_004020175.5
BosTau	OviAri	26	22	BosTau_vs_OviAri: 62	27556247	50572890	19043	19162	NM_001191207.2	XM_024985954.1	111	26954931	49792643	19084	19205	XM_042238469.1	XM_042238615.1	111	+	26954931	49792643	19084	19205	XM_042238469.1	XM_042238615.1
BosTau	OviAri	27	26	BosTau_vs_OviAri: 69	498301	5921230	19178	19192	NM_001256561.1	XM_024986335.1	13	600581	6031559	20499	20513	XM_027962653.2	XM_042241470.1	13	+	600581	6031559	20499	20513	XM_027962653.2	XM_042241470.1
BosTau	OviAri	27	26	BosTau_vs_OviAri: 71	6596623	44436728	19209	19397	NM_001115084.1	XM_024986354.1	163	6400580	43775666	20528	20723	XM_042241482.1	XM_042241407.1	163	+	6400580	43775666	20528	20723	XM_042241482.1	XM_042241407.1
BosTau	OviAri	28	25	BosTau_vs_OviAri: 68	697339	45814862	19405	19676	NM_001098147.1	XM_024986633.1	250	244163	44713968	20224	20495	XM_027962171.2	XM_027962395.2	250	+	244163	44713968	20224	20495	XM_027962171.2	XM_027962395.2
BosTau	OviAri	29	21	BosTau_vs_OviAri: 59	616076	50931540	19678	20294	NM_001245925.1	NM_001078141.2	490	193630	47372530	18242	18858	XM_012101551.4	XM_027959998.2	490	+	193630	47372530	18242	18858	XM_012101551.4	XM_027959998.2
BosTau	OviAri	4	4	BosTau_vs_OviAri: 18	586344	119846641	3577	4264	XM_005205087.2	XM_024991310.1	568	1186071	121446738	6431	7137	XM_004007690.5	XM_027968411.2	568	+	1186071	121446738	6431	7137	XM_004007690.5	XM_027968411.2
BosTau	OviAri	5	3	BosTau_vs_OviAri: 17	809195	120056203	4267	5416	NM_001079629.2	XM_005207518.4	958	107264534	225984620	5295	6428	XM_027965799.2	XM_027965713.2	958	+	107264534	225984620	5295	6428	XM_027965799.2	XM_027965713.2
BosTau	OviAri	6	6	BosTau_vs_OviAri: 20	122484	117771826	5418	5944	NM_001308249.1	XM_024993157.1	468	347305	118434181	8338	8888	XM_027971382.2	XM_027971365.2	468	+	347305	118434181	8338	8888	XM_027971382.2	XM_027971365.2
BosTau	OviAri	7	5	BosTau_vs_OviAri: 19	394778	110568486	5948	7156	NM_001105484.2	XM_005212128.4	995	272502	108120303	7138	8336	XM_027970707.2	XM_027970560.2	995	+	272502	108120303	7138	8336	XM_027970707.2	XM_027970560.2
BosTau	OviAri	9	8	BosTau_vs_OviAri: 26	12932377	104116975	7857	8275	XM_002690020.6	NM_001046109.2	377	117375	91762855	9837	10267	XM_027972282.2	XM_027972699.2	377	+	117375	91762855	9837	10267	XM_027972282.2	XM_027972699.2
BosTau	OviAri	NW_020191298.1	7	BosTau_vs_OviAri: 23	43305	216010	20385	20398	unassigned_transcript_2647	unassigned_transcript_2658	6	23013158	23577200	9145	9183	unassigned_transcript_1064	unassigned_transcript_1102	6	+	23013158	23577200	9145	9183	unassigned_transcript_1064	unassigned_transcript_1102
BosTau	OviAri	NW_020192292.1	X	BosTau_vs_OviAri: 6	146544	9090104	20503	20529	NM_001080346.1	XM_024989337.1	16	90351613	99406660	608	642	XM_027963142.2	XM_004022319.5	16	+	90351613	99406660	608	642	XM_027963142.2	XM_004022319.5
BosTau	OviAri	X	X	BosTau_vs_OviAri: 1	133140664	138873023	787	814	XM_024988425.1	XM_024988798.1	22	232494	6152303	1	28	XM_027963345.2	XM_027963300.2	22	+	232494	6152303	1	28	XM_027963345.2	XM_027963300.2
BosTau	OviAri	X	X	BosTau_vs_OviAri: 10	51927901	54948513	341	366	NM_001163777.2	XM_005227762.4	21	128930208	131867380	804	836	XM_027963133.2	XM_012107654.4	21	+	128930208	131867380	804	836	XM_027963133.2	XM_012107654.4
BosTau	OviAri	X	X	BosTau_vs_OviAri: 3	89917364	92512358	589	612	XM_010821975.3	NM_001035103.2	19	50463415	53077724	271	292	XM_042242312.1	XM_004022048.5	19	+	50463415	53077724	271	292	XM_042242312.1	XM_004022048.5
BosTau	OviAri	X	X	BosTau_vs_OviAri: 7	4811366	14371745	40	84	XM_024988326.1	NM_001256589.1	33	104596007	114255435	676	715	XM_004022345.4	XM_027963305.2	33	+	104596007	114255435	676	715	XM_004022345.4	XM_027963305.2
OviAri	BosTau	1	1	BosTau_vs_OviAri: 13	121386868	278503756	2089	2903	XM_012185952.4	XM_027962112.2	686	764037	157497886	818	1613	XM_002684585.6	XM_024981364.1	686	+	764037	157497886	818	1613	XM_002684585.6	XM_024981364.1
OviAri	BosTau	10	12	BosTau_vs_OviAri: 29	747099	86433634	10719	11054	XM_027973504.2	XM_027973836.2	287	477004	87097220	10067	10393	NM_001206231.1	XM_024999776.1	287	+	477004	87097220	10067	10393	NM_001206231.1	XM_024999776.1
OviAri	BosTau	11	19	BosTau_vs_OviAri: 30	28975	62460279	11055	12208	XM_042255228.1	XM_042256542.1	1006	572768	63292958	14776	15919	NM_001079609.1	XM_024981135.1	1006	+	572768	63292958	14776	15919	NM_001079609.1	XM_024981135.1
OviAri	BosTau	12	16	BosTau_vs_OviAri: 31	512292	80327531	12224	12841	XM_004013537.5	XM_027976057.2	522	720327	80943043	12494	13082	NM_001034616.1	XM_024976054.1	522	+	720327	80943043	12494	13082	NM_001034616.1	XM_024976054.1
OviAri	BosTau	13	13	BosTau_vs_OviAri: 32	483033	10490911	12844	12869	XM_015099524.3	XM_027976496.2	23	680566	10705524	10398	10424	NM_001099170.1	NM_001105377.1	23	+	680566	10705524	10398	10424	NM_001099170.1	NM_001105377.1
OviAri	BosTau	13	13	BosTau_vs_OviAri: 36	17050592	83305879	12900	13573	XM_004014191.5	XM_027976460.2	580	17720454	83257947	10460	11112	NM_001101850.1	NM_001081537.1	580	+	17720454	83257947	10460	11112	NM_001101850.1	NM_001081537.1
OviAri	BosTau	14	18	BosTau_vs_OviAri: 37	495642	66462498	13581	14788	XM_004014896.5	XM_027978955.2	936	997260	65814012	13625	14773	NM_174813.2	XM_005219838.4	936	+	997260	65814012	13625	14773	NM_174813.2	XM_005219838.4
OviAri	BosTau	15	15	BosTau_vs_OviAri: 38	221027	48106718	14790	15210	XM_004015952.2	XM_004016656.5	335	242523	48657195	11535	11967	XM_002692856.2	XM_003586978.4	335	+	242523	48657195	11535	11967	XM_002692856.2	XM_003586978.4
OviAri	BosTau	15	15	BosTau_vs_OviAri: 51	49148201	77739372	15263	15546	XM_004016693.3	XM_027979909.2	206	50270405	78707794	12043	12319	XM_002693399.4	XM_002693633.5	206	+	50270405	78707794	12043	12319	XM_002693399.4	XM_002693633.5
OviAri	BosTau	15	15	BosTau_vs_OviAri: 53	79044180	82276328	15591	15687	XM_004016800.5	XM_027979837.2	67	80189990	83697311	12373	12479	XM_010812931.2	XM_024975515.1	67	+	80189990	83697311	12373	12479	XM_010812931.2	XM_024975515.1
OviAri	BosTau	16	20	BosTau_vs_OviAri: 54	434653	71893737	15689	15990	XM_027979966.1	XM_015101351.3	255	276052	71853663	15924	16202	XM_024981292.1	XM_002696454.5	255	+	276052	71853663	15924	16202	XM_024981292.1	XM_002696454.5
OviAri	BosTau	17	17	BosTau_vs_OviAri: 55	364375	73158441	15991	16558	XM_027980299.2	XM_027956949.2	488	180099	73128212	13083	13620	XM_005217428.4	NM_001110446.1	488	+	180099	73128212	13083	13620	XM_005217428.4	NM_001110446.1
OviAri	BosTau	18	21	BosTau_vs_OviAri: 56	525018	67522467	16559	17038	XM_042234996.1	XM_042235644.1	404	1159730	69784938	16223	16690	XM_024982255.1	XM_024982236.1	404	+	1159730	69784938	16223	16690	XM_024982255.1	XM_024982236.1
OviAri	BosTau	19	22	BosTau_vs_OviAri: 57	222704	60556819	17051	17558	XM_004018184.4	XM_027957889.2	453	207311	60677475	16694	17180	NM_001046601.2	XM_010818003.3	453	+	207311	60677475	16694	17180	NM_001046601.2	XM_010818003.3
OviAri	BosTau	2	2	BosTau_vs_OviAri: 15	113084910	249769706	3585	4398	XM_042242704.1	XM_042244810.1	718	315119	136069882	1625	2409	NM_001191136.2	NM_001205359.1	718	+	315119	136069882	1625	2409	NM_001191136.2	NM_001205359.1
OviAri	BosTau	20	23	BosTau_vs_OviAri: 58	255140	51036720	17559	18239	XM_027958372.2	XM_042236737.1	515	269803	52218938	17184	17858	XM_005223283.4	XM_005223855.4	515	+	269803	52218938	17184	17858	XM_005223283.4	XM_005223855.4
OviAri	BosTau	21	29	BosTau_vs_OviAri: 59	193630	47372530	18242	18858	XM_012101551.4	XM_027959998.2	490	616076	50931540	19678	20294	NM_001245925.1	NM_001078141.2	490	+	616076	50931540	19678	20294	NM_001245925.1	NM_001078141.2
OviAri	BosTau	22	26	BosTau_vs_OviAri: 61	77929	25561739	18870	19083	XM_027960523.1	XM_004020175.5	187	401778	26182512	18814	19025	XM_002698313.1	NM_001205986.2	187	+	401778	26182512	18814	19025	XM_002698313.1	NM_001205986.2
OviAri	BosTau	22	26	BosTau_vs_OviAri: 62	26954931	49792643	19084	19205	XM_042238469.1	XM_042238615.1	111	27556247	50572890	19043	19162	NM_001191207.2	XM_024985954.1	111	+	27556247	50572890	19043	19162	NM_001191207.2	XM_024985954.1
OviAri	BosTau	23	24	BosTau_vs_OviAri: 66	381733	62416590	19241	19521	XM_027960691.1	XM_042239180.1	238	110614	62122866	17861	18125	XM_002683802.5	NM_001098925.1	238	+	110614	62122866	17861	18125	XM_002683802.5	NM_001098925.1
OviAri	BosTau	24	25	BosTau_vs_OviAri: 67	642687	42390575	19528	20220	XM_042240404.1	XM_042240555.1	627	97378	42031485	18129	18808	XM_024985214.1	XM_024984702.1	627	+	97378	42031485	18129	18808	XM_024985214.1	XM_024984702.1
OviAri	BosTau	25	28	BosTau_vs_OviAri: 68	244163	44713968	20224	20495	XM_027962171.2	XM_027962395.2	250	697339	45814862	19405	19676	NM_001098147.1	XM_024986633.1	250	+	697339	45814862	19405	19676	NM_001098147.1	XM_024986633.1
OviAri	BosTau	26	27	BosTau_vs_OviAri: 69	600581	6031559	20499	20513	XM_027962653.2	XM_042241470.1	13	498301	5921230	19178	19192	NM_001256561.1	XM_024986335.1	13	+	498301	5921230	19178	19192	NM_001256561.1	XM_024986335.1
OviAri	BosTau	26	27	BosTau_vs_OviAri: 71	6400580	43775666	20528	20723	XM_042241482.1	XM_042241407.1	163	6596623	44436728	19209	19397	NM_001115084.1	XM_024986354.1	163	+	6596623	44436728	19209	19397	NM_001115084.1	XM_024986354.1
OviAri	BosTau	3	5	BosTau_vs_OviAri: 17	107264534	225984620	5295	6428	XM_027965799.2	XM_027965713.2	958	809195	120056203	4267	5416	NM_001079629.2	XM_005207518.4	958	+	809195	120056203	4267	5416	NM_001079629.2	XM_005207518.4
OviAri	BosTau	4	4	BosTau_vs_OviAri: 18	1186071	121446738	6431	7137	XM_004007690.5	XM_027968411.2	568	586344	119846641	3577	4264	XM_005205087.2	XM_024991310.1	568	+	586344	119846641	3577	4264	XM_005205087.2	XM_024991310.1
OviAri	BosTau	5	7	BosTau_vs_OviAri: 19	272502	108120303	7138	8336	XM_027970707.2	XM_027970560.2	995	394778	110568486	5948	7156	NM_001105484.2	XM_005212128.4	995	+	394778	110568486	5948	7156	NM_001105484.2	XM_005212128.4
OviAri	BosTau	6	6	BosTau_vs_OviAri: 20	347305	118434181	8338	8888	XM_027971382.2	XM_027971365.2	468	122484	117771826	5418	5944	NM_001308249.1	XM_024993157.1	468	+	122484	117771826	5418	5944	NM_001308249.1	XM_024993157.1
OviAri	BosTau	7	10	BosTau_vs_OviAri: 21	614819	22159440	8890	9112	XM_027971442.2	XM_042252991.1	202	451668	23332869	8280	8497	XM_010808842.3	unassigned_transcript_925	202	+	451668	23332869	8280	8497	XM_010808842.3	unassigned_transcript_925
OviAri	BosTau	7	10	BosTau_vs_OviAri: 25	23575670	101216548	9183	9835	unassigned_transcript_1102	XM_027972214.1	521	25209087	103245521	8556	9178	unassigned_transcript_982	NM_001077078.2	521	+	25209087	103245521	8556	9178	unassigned_transcript_982	NM_001077078.2
OviAri	BosTau	7	NW_020191298.1	BosTau_vs_OviAri: 23	23013158	23577200	9145	9183	unassigned_transcript_1064	unassigned_transcript_1102	6	43305	216010	20385	20398	unassigned_transcript_2647	unassigned_transcript_2658	6	+	43305	216010	20385	20398	unassigned_transcript_2647	unassigned_transcript_2658
OviAri	BosTau	8	9	BosTau_vs_OviAri: 26	117375	91762855	9837	10267	XM_027972282.2	XM_027972699.2	377	12932377	104116975	7857	8275	XM_002690020.6	NM_001046109.2	377	+	12932377	104116975	7857	8275	XM_002690020.6	NM_001046109.2
OviAri	BosTau	9	14	BosTau_vs_OviAri: 28	13198827	95033143	10289	10718	XM_027972808.2	XM_027973276.2	378	238163	82009881	11116	11533	XM_025001953.1	XM_015474564.2	378	+	238163	82009881	11116	11533	XM_025001953.1	XM_015474564.2
OviAri	BosTau	NW_024599827.1	21	BosTau_vs_OviAri: 72	493675	1674675	20763	20771	XM_027957119.2	XM_042242645.1	9	23867811	25047183	16348	16356	XM_024982343.1	XM_024981799.1	9	+	23867811	25047183	16348	16356	XM_024982343.1	XM_024981799.1
OviAri	BosTau	X	NW_020192292.1	BosTau_vs_OviAri: 6	90351613	99406660	608	642	XM_027963142.2	XM_004022319.5	16	146544	9090104	20503	20529	NM_001080346.1	XM_024989337.1	16	+	146544	9090104	20503	20529	NM_001080346.1	XM_024989337.1
OviAri	BosTau	X	X	BosTau_vs_OviAri: 1	232494	6152303	1	28	XM_027963345.2	XM_027963300.2	22	133140664	138873023	787	814	XM_024988425.1	XM_024988798.1	22	+	133140664	138873023	787	814	XM_024988425.1	XM_024988798.1
OviAri	BosTau	X	X	BosTau_vs_OviAri: 10	128930208	131867380	804	836	XM_027963133.2	XM_012107654.4	21	51927901	54948513	341	366	NM_001163777.2	XM_005227762.4	21	+	51927901	54948513	341	366	NM_001163777.2	XM_005227762.4
OviAri	BosTau	X	X	BosTau_vs_OviAri: 3	50463415	53077724	271	292	XM_042242312.1	XM_004022048.5	19	89917364	92512358	589	612	XM_010821975.3	NM_001035103.2	19	+	89917364	92512358	589	612	XM_010821975.3	NM_001035103.2
OviAri	BosTau	X	X	BosTau_vs_OviAri: 7	104596007	114255435	676	715	XM_004022345.4	XM_027963305.2	33	4811366	14371745	40	84	XM_024988326.1	NM_001256589.1	33	+	4811366	14371745	40	84	XM_024988326.1	NM_001256589.1
BosTau	OviAri	11	21	BosTau_vs_OviAri: 60	82860475	82976670	9715	9725	NM_001206224.1	NM_001078054.2	11	47349526	47491079	18857	18869	XM_027960003.2	XM_042238178.1	11	-	47491079	47349526	18869	18857	XM_042238178.1	XM_027960003.2
BosTau	OviAri	11	3	BosTau_vs_OviAri: 16	114000	106935654	9179	10065	XM_002707712.5	XM_024998335.1	771	20405	106412621	4404	5293	XM_042245298.1	XM_027967128.2	771	-	106412621	20405	5293	4404	XM_027967128.2	XM_042245298.1
BosTau	OviAri	13	13	BosTau_vs_OviAri: 34	11479616	17604484	10434	10457	NM_001172375.1	XM_010811096.3	23	10698802	16843149	12872	12898	XM_004014171.5	XM_027976542.2	23	-	16843149	10698802	12898	12872	XM_027976542.2	XM_004014171.5
BosTau	OviAri	15	15	BosTau_vs_OviAri: 52	79013311	80121379	12324	12370	XM_002693734.2	XM_002693705.5	14	77984277	78692212	15552	15586	XM_042233544.1	XM_027979897.2	14	-	78692212	77984277	15586	15552	XM_027979897.2	XM_042233544.1
BosTau	OviAri	26	22	BosTau_vs_OviAri: 63	50688534	51984885	19166	19175	NM_001205846.1	NM_001075856.2_1	10	50239839	50990789	19206	19216	XM_027960648.2	XM_027960332.2	10	-	50990789	50239839	19216	19206	XM_027960332.2	XM_027960648.2
BosTau	OviAri	26	22	BosTau_vs_OviAri: 65	25539221	25774852	19028	19041	XM_010820015.3	XM_024985915.1	14	51069096	51315136	19219	19235	XM_027960209.1	XM_027960343.2	14	-	51315136	51069096	19235	19219	XM_027960343.2	XM_027960209.1
BosTau	OviAri	27	26	BosTau_vs_OviAri: 70	6023993	6483995	19194	19206	XM_010820219.3	XM_024986467.1	8	6084381	6391983	20515	20527	XM_027962507.2	XM_027962613.2	8	-	6391983	6084381	20527	20515	XM_027962613.2	XM_027962507.2
BosTau	OviAri	3	1	BosTau_vs_OviAri: 12	180834	120967602	2412	3576	XM_002685825.6	XM_010804722.2	983	46755	120778240	889	2087	XM_027963747.2	XM_042229228.1	983	-	120778240	46755	2087	889	XM_042229228.1	XM_027963747.2
BosTau	OviAri	8	2	BosTau_vs_OviAri: 14	244445	112926166	7158	7831	NM_001083662.2	XM_024996379.1	538	93305	112740929	2907	3582	XM_027964016.2	XM_004004465.5	538	-	112740929	93305	3582	2907	XM_004004465.5	XM_027964016.2
BosTau	OviAri	9	9	BosTau_vs_OviAri: 27	448438	12804063	7838	7855	NM_001354592.1	XM_005210656.3	16	349384	12973471	10268	10286	XM_027973470.2	XM_042253854.1	16	-	12973471	349384	10286	10268	XM_042253854.1	XM_027973470.2
BosTau	OviAri	X	X	BosTau_vs_OviAri: 11	39337380	51478954	292	336	XM_024987875.1	XM_024987980.1	32	132457177	142836224	840	888	XM_042242210.1	XM_004022513.5	32	-	142836224	132457177	888	840	XM_004022513.5	XM_042242210.1
BosTau	OviAri	X	X	BosTau_vs_OviAri: 2	92752215	132970780	613	784	NM_001080728.1	XM_015461823.2	137	7861197	49945072	44	269	XM_042241961.1	XM_004022047.5	137	-	49945072	7861197	269	44	XM_004022047.5	XM_042241961.1
BosTau	OviAri	X	X	BosTau_vs_OviAri: 4	65182035	89631542	415	586	XM_024988396.1	XM_024988732.1	152	53384185	78444482	293	476	XM_015104899.3	XM_042241740.1	152	-	78444482	53384185	476	293	XM_042241740.1	XM_015104899.3
BosTau	OviAri	X	X	BosTau_vs_OviAri: 5	14612557	37793228	89	275	XM_024988836.1	XM_005227732.3	121	79689170	104154613	488	673	XM_042241865.1	XM_042241610.1	121	-	104154613	79689170	673	488	XM_042241610.1	XM_042241865.1
BosTau	OviAri	X	X	BosTau_vs_OviAri: 8	23112	4296322	1	30	XM_024988618.1	XM_002699473.5	26	114559490	118936996	716	753	XM_042242528.1	XM_004022411.5	26	-	118936996	114559490	753	716	XM_004022411.5	XM_042242528.1
BosTau	OviAri	X	X	BosTau_vs_OviAri: 9	55260953	64236965	368	413	NM_001076071.2	XM_024987805.1	38	119088452	128627800	755	803	XM_012107495.4	XM_015105113.3	38	-	128627800	119088452	803	755	XM_015105113.3	XM_012107495.4
OviAri	BosTau	1	3	BosTau_vs_OviAri: 12	46755	120778240	889	2087	XM_027963747.2	XM_042229228.1	983	180834	120967602	2412	3576	XM_002685825.6	XM_010804722.2	983	-	120967602	180834	3576	2412	XM_010804722.2	XM_002685825.6
OviAri	BosTau	13	13	BosTau_vs_OviAri: 34	10698802	16843149	12872	12898	XM_004014171.5	XM_027976542.2	23	11479616	17604484	10434	10457	NM_001172375.1	XM_010811096.3	23	-	17604484	11479616	10457	10434	XM_010811096.3	NM_001172375.1
OviAri	BosTau	15	15	BosTau_vs_OviAri: 52	77984277	78692212	15552	15586	XM_042233544.1	XM_027979897.2	14	79013311	80121379	12324	12370	XM_002693734.2	XM_002693705.5	14	-	80121379	79013311	12370	12324	XM_002693705.5	XM_002693734.2
OviAri	BosTau	2	8	BosTau_vs_OviAri: 14	93305	112740929	2907	3582	XM_027964016.2	XM_004004465.5	538	244445	112926166	7158	7831	NM_001083662.2	XM_024996379.1	538	-	112926166	244445	7831	7158	XM_024996379.1	NM_001083662.2
OviAri	BosTau	21	11	BosTau_vs_OviAri: 60	47349526	47491079	18857	18869	XM_027960003.2	XM_042238178.1	11	82860475	82976670	9715	9725	NM_001206224.1	NM_001078054.2	11	-	82976670	82860475	9725	9715	NM_001078054.2	NM_001206224.1
OviAri	BosTau	22	26	BosTau_vs_OviAri: 63	50239839	50990789	19206	19216	XM_027960648.2	XM_027960332.2	10	50688534	51984885	19166	19175	NM_001205846.1	NM_001075856.2_1	10	-	51984885	50688534	19175	19166	NM_001075856.2_1	NM_001205846.1
OviAri	BosTau	22	26	BosTau_vs_OviAri: 65	51069096	51315136	19219	19235	XM_027960209.1	XM_027960343.2	14	25539221	25774852	19028	19041	XM_010820015.3	XM_024985915.1	14	-	25774852	25539221	19041	19028	XM_024985915.1	XM_010820015.3
OviAri	BosTau	26	27	BosTau_vs_OviAri: 70	6084381	6391983	20515	20527	XM_027962507.2	XM_027962613.2	8	6023993	6483995	19194	19206	XM_010820219.3	XM_024986467.1	8	-	6483995	6023993	19206	19194	XM_024986467.1	XM_010820219.3
OviAri	BosTau	3	11	BosTau_vs_OviAri: 16	20405	106412621	4404	5293	XM_042245298.1	XM_027967128.2	771	114000	106935654	9179	10065	XM_002707712.5	XM_024998335.1	771	-	106935654	114000	10065	9179	XM_024998335.1	XM_002707712.5
OviAri	BosTau	9	9	BosTau_vs_OviAri: 27	349384	12973471	10268	10286	XM_027973470.2	XM_042253854.1	16	448438	12804063	7838	7855	NM_001354592.1	XM_005210656.3	16	-	12804063	448438	7855	7838	XM_005210656.3	NM_001354592.1
OviAri	BosTau	X	X	BosTau_vs_OviAri: 11	132457177	142836224	840	888	XM_042242210.1	XM_004022513.5	32	39337380	51478954	292	336	XM_024987875.1	XM_024987980.1	32	-	51478954	39337380	336	292	XM_024987980.1	XM_024987875.1
OviAri	BosTau	X	X	BosTau_vs_OviAri: 2	7861197	49945072	44	269	XM_042241961.1	XM_004022047.5	137	92752215	132970780	613	784	NM_001080728.1	XM_015461823.2	137	-	132970780	92752215	784	613	XM_015461823.2	NM_001080728.1
OviAri	BosTau	X	X	BosTau_vs_OviAri: 4	53384185	78444482	293	476	XM_015104899.3	XM_042241740.1	152	65182035	89631542	415	586	XM_024988396.1	XM_024988732.1	152	-	89631542	65182035	586	415	XM_024988732.1	XM_024988396.1
OviAri	BosTau	X	X	BosTau_vs_OviAri: 5	79689170	104154613	488	673	XM_042241865.1	XM_042241610.1	121	14612557	37793228	89	275	XM_024988836.1	XM_005227732.3	121	-	37793228	14612557	275	89	XM_005227732.3	XM_024988836.1
OviAri	BosTau	X	X	BosTau_vs_OviAri: 8	114559490	118936996	716	753	XM_042242528.1	XM_004022411.5	26	23112	4296322	1	30	XM_024988618.1	XM_002699473.5	26	-	4296322	23112	30	1	XM_002699473.5	XM_024988618.1
OviAri	BosTau	X	X	BosTau_vs_OviAri: 9	119088452	128627800	755	803	XM_012107495.4	XM_015105113.3	38	55260953	64236965	368	413	NM_001076071.2	XM_024987805.1	38	-	64236965	55260953	413	368	XM_024987805.1	NM_001076071.2
CapHir	OviAri	1	1	OviAri_vs_CapHir: 1	72191	40807645	1	93	XM_005674665.3	XM_018055650.1	85	122293935	163007734	2097	2204	XM_042242750.1	XM_004002853.5	85	+	122293935	163007734	2097	2204	XM_042242750.1	XM_004002853.5
CapHir	OviAri	1	1	OviAri_vs_CapHir: 2	41052572	41741466	95	101	XM_013964117.2	XM_005674664.3	6	121386868	122073381	2089	2096	XM_012185952.4	XM_012186046.4	6	+	121386868	122073381	2089	2096	XM_012185952.4	XM_012186046.4
CapHir	OviAri	1	1	OviAri_vs_CapHir: 3	41903866	157280770	102	759	XM_018056904.1	XM_018050767.1	587	163027940	278480176	2205	2902	XM_004002856.5	XM_027964160.1	587	+	163027940	278480176	2205	2902	XM_004002856.5	XM_027964160.1
CapHir	OviAri	11	3	OviAri_vs_CapHir: 21	104466835	105043795	8812	8830	XM_018056174.1	XM_018056197.1	17	889345	1534696	4441	4467	XM_042245376.1	XM_027966143.2	17	+	889345	1534696	4441	4467	XM_042245376.1	XM_027966143.2
CapHir	OviAri	11	3	OviAri_vs_CapHir: 22	105363570	106206781	8832	8867	XM_018056199.1	XM_018056273.1	31	20405	887605	4404	4440	XM_042245298.1	XM_027968311.2	31	+	20405	887605	4404	4440	XM_042245298.1	XM_027968311.2
CapHir	OviAri	13	13	OviAri_vs_CapHir: 24	339655	82844508	9157	9837	XM_005687805.3	XM_018058058.1	620	483033	83305879	12844	13573	XM_015099524.3	XM_027976460.2	620	+	483033	83305879	12844	13573	XM_015099524.3	XM_027976460.2
CapHir	OviAri	15	15	OviAri_vs_CapHir: 27	3331266	3934412	10347	10381	XM_005690258.2	XM_013962340.2	16	78111045	78692212	15553	15586	XM_004016478.5	XM_027979897.2	16	+	78111045	78692212	15553	15586	XM_004016478.5	XM_027979897.2
CapHir	OviAri	16	12	OviAri_vs_CapHir: 29	51384	79348774	11133	11721	XM_013969991.2	XM_018059923.1	525	454429	80327531	12223	12841	XM_015099018.2	XM_027976057.2	525	+	454429	80327531	12223	12841	XM_015099018.2	XM_027976057.2
CapHir	OviAri	17	17	OviAri_vs_CapHir: 31	68842690	70714627	12156	12162	XM_018061629.1	XM_013970469.2	7	364375	2214146	15991	15997	XM_027980299.2	XM_027980228.2	7	+	364375	2214146	15991	15997	XM_027980299.2	XM_027980228.2
CapHir	OviAri	18	14	OviAri_vs_CapHir: 33	2259213	16193169	12177	12324	XM_005691870.3	XM_018061929.1	135	495642	14339671	13581	13728	XM_004014896.5	XM_042231571.1	135	+	495642	14339671	13581	13728	XM_004014896.5	XM_042231571.1
CapHir	OviAri	18	14	OviAri_vs_CapHir: 35	22930310	67235259	12357	13314	XM_005691972.3	XM_018063518.1	777	21051029	66462498	13760	14788	XM_027977832.2	XM_027978955.2	777	+	21051029	66462498	13760	14788	XM_027977832.2	XM_027978955.2
CapHir	OviAri	18	20	OviAri_vs_CapHir: 32	40950	1795078	12163	12174	XM_018061654.1	XM_018063263.1	8	32155963	33936010	18117	18130	XM_027958422.2	XM_027958328.2	8	+	32155963	33936010	18117	18130	XM_027958422.2	XM_027958328.2
CapHir	OviAri	19	11	OviAri_vs_CapHir: 36	310988	62443306	13315	14443	XM_013971774.2	XM_018063977.1	1007	28975	62460279	11055	12208	XM_042255228.1	XM_042256542.1	1007	+	28975	62460279	11055	12208	XM_042255228.1	XM_042256542.1
CapHir	OviAri	20	16	OviAri_vs_CapHir: 37	329108	71763656	14444	14720	XM_005694508.2	XM_005694896.3	252	434653	71893737	15689	15990	XM_027979966.1	XM_015101351.3	252	+	434653	71893737	15689	15990	XM_027979966.1	XM_015101351.3
CapHir	OviAri	21	18	OviAri_vs_CapHir: 38	368224	69203016	14721	15189	XM_018065845.1	unassigned_transcript_1620	398	525018	67733044	16559	17039	XM_042234996.1	unassigned_transcript_2099	398	+	525018	67733044	16559	17039	XM_042234996.1	unassigned_transcript_2099
CapHir	OviAri	21	NW_024599827.1	OviAri_vs_CapHir: 39	23314666	24474678	14844	14852	XM_018066592.1	XM_018066349.1	8	493675	1674675	20763	20771	XM_027957119.2	XM_042242645.1	8	+	493675	1674675	20763	20771	XM_027957119.2	XM_042242645.1
CapHir	OviAri	22	19	OviAri_vs_CapHir: 40	112273	60280020	15197	15688	XM_018067017.1	XM_018067114.1	456	222704	60556819	17051	17558	XM_004018184.4	XM_027957889.2	456	+	222704	60556819	17051	17558	XM_004018184.4	XM_027957889.2
CapHir	OviAri	24	23	OviAri_vs_CapHir: 45	21809	62305884	16326	16591	XM_005696936.2	XM_005697319.2	242	329020	62416590	19239	19521	XM_027960804.2	XM_042239180.1	242	+	329020	62416590	19239	19521	XM_027960804.2	XM_042239180.1
CapHir	OviAri	25	24	OviAri_vs_CapHir: 46	41917	42620321	16592	17272	XM_018040080.1	XM_018040013.1	611	642687	42348849	19528	20218	XM_042240404.1	XM_027961255.2	611	+	642687	42348849	19528	20218	XM_042240404.1	XM_027961255.2
CapHir	OviAri	29	21	OviAri_vs_CapHir: 50	118514	45680669	18099	18591	XM_013975740.2	XM_018043394.1	376	193630	41702647	18242	18735	XM_012101551.4	XM_012102181.4	376	+	193630	41702647	18242	18735	XM_012101551.4	XM_012102181.4
CapHir	OviAri	29	21	OviAri_vs_CapHir: 51	45684293	46046440	18592	18623	XM_018042698.1	XM_018042974.1	27	46916318	47401203	18828	18860	XM_027960009.2	XM_027960008.2	27	+	46916318	47401203	18828	18860	XM_027960009.2	XM_027960008.2
CapHir	OviAri	29	21	OviAri_vs_CapHir: 52	46389008	51276626	18633	18709	XM_018043592.1	XM_018043242.1	73	41744037	46666286	18741	18821	XM_042238063.1	XM_042237764.1	73	+	41744037	46666286	18741	18821	XM_042238063.1	XM_042237764.1
CapHir	OviAri	3	1	OviAri_vs_CapHir: 5	352015	119858020	1522	2651	XM_018039728.1	XM_005677071.3	993	237662	120679205	896	2086	XM_027966759.2	XM_004002747.5	993	+	237662	120679205	896	2086	XM_027966759.2	XM_004002747.5
CapHir	OviAri	5	3	OviAri_vs_CapHir: 7	609220	98769336	3326	4112	XM_005679711.1	XM_018048494.1	674	107264534	205900975	5295	6096	XM_027965799.2	XM_004006886.5	674	+	107264534	205900975	5295	6096	XM_027965799.2	XM_004006886.5
CapHir	OviAri	5	3	OviAri_vs_CapHir: 9	102154619	119005975	4144	4420	XM_018048531.1	XM_018049005.1	264	209070414	225984620	6136	6428	XM_015094968.3	XM_027965713.2	264	+	209070414	225984620	6136	6428	XM_015094968.3	XM_027965713.2
CapHir	OviAri	6	6	OviAri_vs_CapHir: 10	377032	115693478	4421	4897	XM_013977216.2	XM_018049802.1	436	347305	116152200	8338	8839	XM_027971382.2	XM_042251688.1	436	+	347305	116152200	8338	8839	XM_027971382.2	XM_042251688.1
CapHir	OviAri	6	6	OviAri_vs_CapHir: 12	116974009	117620781	4920	4935	XM_018049869.1	XM_018049893.1	15	117734460	118434181	8868	8888	XM_027971416.1	XM_027971365.2	15	+	117734460	118434181	8868	8888	XM_027971416.1	XM_027971365.2
CapHir	OviAri	7	5	OviAri_vs_CapHir: 14	94103097	96344042	5702	5782	XM_005682333.3	XM_018051677.1	73	12083865	14209712	7463	7542	XM_012177858.4	XM_042250005.1	73	+	12083865	14209712	7463	7542	XM_012177858.4	XM_042250005.1
CapHir	OviAri	7	5	OviAri_vs_CapHir: 15	96462787	99035582	5784	5870	XM_013965071.2	XM_013965135.1	74	9384798	12003676	7369	7461	XM_012177780.4	XM_012177856.4	74	+	9384798	12003676	7369	7461	XM_012177780.4	XM_012177856.4
CapHir	OviAri	9	8	OviAri_vs_CapHir: 18	104207	91558722	6731	7139	XM_013966327.2	XM_018053504.1	375	117375	91762855	9837	10267	XM_027972282.2	XM_027972699.2	375	+	117375	91762855	9837	10267	XM_027972282.2	XM_027972699.2
CapHir	OviAri	NW_017189516.1	X	OviAri_vs_CapHir: 57	14796387	16557751	18786	18797	XM_018044008.1	XM_005700736.2	11	53763791	55672925	297	308	XM_012106687.4	XM_042241920.1	11	+	53763791	55672925	297	308	XM_012106687.4	XM_042241920.1
CapHir	OviAri	NW_017189516.1	X	OviAri_vs_CapHir: 62	22989557	24113261	18836	18843	XM_013976542.2	XM_018044029.1	7	51248150	52476438	277	286	XM_012106660.3	XM_004022055.5	7	+	51248150	52476438	277	286	XM_012106660.3	XM_004022055.5
CapHir	OviAri	NW_017189516.1	X	OviAri_vs_CapHir: 71	60449092	65593922	19003	19025	XM_018043750.1	XM_018043744.1	21	232494	6022927	1	27	XM_027963345.2	XM_015104678.3	21	+	232494	6022927	1	27	XM_027963345.2	XM_015104678.3
CapHir	OviAri	NW_017189517.1	X	OviAri_vs_CapHir: 72	1191245	10554622	19027	19054	XM_018044269.1	XM_005700421.2	16	89724275	98740886	606	636	XM_012107213.4	NM_001009215.1	16	+	89724275	98740886	606	636	XM_012107213.4	NM_001009215.1
CapHir	OviAri	NW_017189517.1	X	OviAri_vs_CapHir: 73	10638690	19543935	19056	19088	XM_005700302.3	XM_005700399.2	24	100141285	110556988	653	697	XM_027962998.2	XM_004022703.5	24	+	100141285	110556988	653	697	XM_027962998.2	XM_004022703.5
CapHir	OviAri	NW_017189517.1	X	OviAri_vs_CapHir: 74	21603450	49015667	19101	19228	XM_005700364.3	XM_005700115.3	93	110851273	141548483	698	885	XM_004022370.5	XM_027963517.2	93	+	110851273	141548483	698	885	XM_004022370.5	XM_027963517.2
CapHir	OviAri	NW_017189530.1	17	OviAri_vs_CapHir: 76	84704	554500	19258	19279	XM_018044410.1	XM_018044403.1	18	71844098	72314992	16490	16511	XM_042234170.1	XM_042234192.1	18	+	71844098	72314992	16490	16511	XM_042234170.1	XM_042234192.1
CapHir	OviAri	NW_017189840.1	X	OviAri_vs_CapHir: 77	7752	217946	19508	19518	XM_018044791.1	XM_018044785.1	11	80456070	80687575	519	529	XM_027963172.2	XM_027962984.2	11	+	80456070	80687575	519	529	XM_027963172.2	XM_027962984.2
CapHir	OviAri	NW_017189851.1	17	OviAri_vs_CapHir: 78	2042	766069	19522	19555	XM_018044830.1	XM_018044861.1	33	72395280	73158441	16518	16558	XM_015101754.3	XM_027956949.2	33	+	72395280	73158441	16518	16558	XM_015101754.3	XM_027956949.2
CapHir	OviAri	NW_017189962.1	10	OviAri_vs_CapHir: 79	1675	657818	19603	19624	XM_018044979.1	XM_018044985.1	20	85762699	86433634	11032	11054	XM_042255084.1	XM_027973836.2	20	+	85762699	86433634	11032	11054	XM_042255084.1	XM_027973836.2
OviAri	CapHir	1	1	OviAri_vs_CapHir: 1	122293935	163007734	2097	2204	XM_042242750.1	XM_004002853.5	85	72191	40807645	1	93	XM_005674665.3	XM_018055650.1	85	+	72191	40807645	1	93	XM_005674665.3	XM_018055650.1
OviAri	CapHir	1	1	OviAri_vs_CapHir: 2	121386868	122073381	2089	2096	XM_012185952.4	XM_012186046.4	6	41052572	41741466	95	101	XM_013964117.2	XM_005674664.3	6	+	41052572	41741466	95	101	XM_013964117.2	XM_005674664.3
OviAri	CapHir	1	1	OviAri_vs_CapHir: 3	163027940	278480176	2205	2902	XM_004002856.5	XM_027964160.1	587	41903866	157280770	102	759	XM_018056904.1	XM_018050767.1	587	+	41903866	157280770	102	759	XM_018056904.1	XM_018050767.1
OviAri	CapHir	1	3	OviAri_vs_CapHir: 5	237662	120679205	896	2086	XM_027966759.2	XM_004002747.5	993	352015	119858020	1522	2651	XM_018039728.1	XM_005677071.3	993	+	352015	119858020	1522	2651	XM_018039728.1	XM_005677071.3
OviAri	CapHir	10	NW_017189962.1	OviAri_vs_CapHir: 79	85762699	86433634	11032	11054	XM_042255084.1	XM_027973836.2	20	1675	657818	19603	19624	XM_018044979.1	XM_018044985.1	20	+	1675	657818	19603	19624	XM_018044979.1	XM_018044985.1
OviAri	CapHir	11	19	OviAri_vs_CapHir: 36	28975	62460279	11055	12208	XM_042255228.1	XM_042256542.1	1007	310988	62443306	13315	14443	XM_013971774.2	XM_018063977.1	1007	+	310988	62443306	13315	14443	XM_013971774.2	XM_018063977.1
OviAri	CapHir	12	16	OviAri_vs_CapHir: 29	454429	80327531	12223	12841	XM_015099018.2	XM_027976057.2	525	51384	79348774	11133	11721	XM_013969991.2	XM_018059923.1	525	+	51384	79348774	11133	11721	XM_013969991.2	XM_018059923.1
OviAri	CapHir	13	13	OviAri_vs_CapHir: 24	483033	83305879	12844	13573	XM_015099524.3	XM_027976460.2	620	339655	82844508	9157	9837	XM_005687805.3	XM_018058058.1	620	+	339655	82844508	9157	9837	XM_005687805.3	XM_018058058.1
OviAri	CapHir	14	18	OviAri_vs_CapHir: 33	495642	14339671	13581	13728	XM_004014896.5	XM_042231571.1	135	2259213	16193169	12177	12324	XM_005691870.3	XM_018061929.1	135	+	2259213	16193169	12177	12324	XM_005691870.3	XM_018061929.1
OviAri	CapHir	14	18	OviAri_vs_CapHir: 35	21051029	66462498	13760	14788	XM_027977832.2	XM_027978955.2	777	22930310	67235259	12357	13314	XM_005691972.3	XM_018063518.1	777	+	22930310	67235259	12357	13314	XM_005691972.3	XM_018063518.1
OviAri	CapHir	15	15	OviAri_vs_CapHir: 27	78111045	78692212	15553	15586	XM_004016478.5	XM_027979897.2	16	3331266	3934412	10347	10381	XM_005690258.2	XM_013962340.2	16	+	3331266	3934412	10347	10381	XM_005690258.2	XM_013962340.2
OviAri	CapHir	16	20	OviAri_vs_CapHir: 37	434653	71893737	15689	15990	XM_027979966.1	XM_015101351.3	252	329108	71763656	14444	14720	XM_005694508.2	XM_005694896.3	252	+	329108	71763656	14444	14720	XM_005694508.2	XM_005694896.3
OviAri	CapHir	17	17	OviAri_vs_CapHir: 31	364375	2214146	15991	15997	XM_027980299.2	XM_027980228.2	7	68842690	70714627	12156	12162	XM_018061629.1	XM_013970469.2	7	+	68842690	70714627	12156	12162	XM_018061629.1	XM_013970469.2
OviAri	CapHir	17	NW_017189530.1	OviAri_vs_CapHir: 76	71844098	72314992	16490	16511	XM_042234170.1	XM_042234192.1	18	84704	554500	19258	19279	XM_018044410.1	XM_018044403.1	18	+	84704	554500	19258	19279	XM_018044410.1	XM_018044403.1
OviAri	CapHir	17	NW_017189851.1	OviAri_vs_CapHir: 78	72395280	73158441	16518	16558	XM_015101754.3	XM_027956949.2	33	2042	766069	19522	19555	XM_018044830.1	XM_018044861.1	33	+	2042	766069	19522	19555	XM_018044830.1	XM_018044861.1
OviAri	CapHir	18	21	OviAri_vs_CapHir: 38	525018	67733044	16559	17039	XM_042234996.1	unassigned_transcript_2099	398	368224	69203016	14721	15189	XM_018065845.1	unassigned_transcript_1620	398	+	368224	69203016	14721	15189	XM_018065845.1	unassigned_transcript_1620
OviAri	CapHir	19	22	OviAri_vs_CapHir: 40	222704	60556819	17051	17558	XM_004018184.4	XM_027957889.2	456	112273	60280020	15197	15688	XM_018067017.1	XM_018067114.1	456	+	112273	60280020	15197	15688	XM_018067017.1	XM_018067114.1
OviAri	CapHir	20	18	OviAri_vs_CapHir: 32	32155963	33936010	18117	18130	XM_027958422.2	XM_027958328.2	8	40950	1795078	12163	12174	XM_018061654.1	XM_018063263.1	8	+	40950	1795078	12163	12174	XM_018061654.1	XM_018063263.1
OviAri	CapHir	21	29	OviAri_vs_CapHir: 50	193630	41702647	18242	18735	XM_012101551.4	XM_012102181.4	376	118514	45680669	18099	18591	XM_013975740.2	XM_018043394.1	376	+	118514	45680669	18099	18591	XM_013975740.2	XM_018043394.1
OviAri	CapHir	21	29	OviAri_vs_CapHir: 51	46916318	47401203	18828	18860	XM_027960009.2	XM_027960008.2	27	45684293	46046440	18592	18623	XM_018042698.1	XM_018042974.1	27	+	45684293	46046440	18592	18623	XM_018042698.1	XM_018042974.1
OviAri	CapHir	21	29	OviAri_vs_CapHir: 52	41744037	46666286	18741	18821	XM_042238063.1	XM_042237764.1	73	46389008	51276626	18633	18709	XM_018043592.1	XM_018043242.1	73	+	46389008	51276626	18633	18709	XM_018043592.1	XM_018043242.1
OviAri	CapHir	23	24	OviAri_vs_CapHir: 45	329020	62416590	19239	19521	XM_027960804.2	XM_042239180.1	242	21809	62305884	16326	16591	XM_005696936.2	XM_005697319.2	242	+	21809	62305884	16326	16591	XM_005696936.2	XM_005697319.2
OviAri	CapHir	24	25	OviAri_vs_CapHir: 46	642687	42348849	19528	20218	XM_042240404.1	XM_027961255.2	611	41917	42620321	16592	17272	XM_018040080.1	XM_018040013.1	611	+	41917	42620321	16592	17272	XM_018040080.1	XM_018040013.1
OviAri	CapHir	3	11	OviAri_vs_CapHir: 21	889345	1534696	4441	4467	XM_042245376.1	XM_027966143.2	17	104466835	105043795	8812	8830	XM_018056174.1	XM_018056197.1	17	+	104466835	105043795	8812	8830	XM_018056174.1	XM_018056197.1
OviAri	CapHir	3	11	OviAri_vs_CapHir: 22	20405	887605	4404	4440	XM_042245298.1	XM_027968311.2	31	105363570	106206781	8832	8867	XM_018056199.1	XM_018056273.1	31	+	105363570	106206781	8832	8867	XM_018056199.1	XM_018056273.1
OviAri	CapHir	3	5	OviAri_vs_CapHir: 7	107264534	205900975	5295	6096	XM_027965799.2	XM_004006886.5	674	609220	98769336	3326	4112	XM_005679711.1	XM_018048494.1	674	+	609220	98769336	3326	4112	XM_005679711.1	XM_018048494.1
OviAri	CapHir	3	5	OviAri_vs_CapHir: 9	209070414	225984620	6136	6428	XM_015094968.3	XM_027965713.2	264	102154619	119005975	4144	4420	XM_018048531.1	XM_018049005.1	264	+	102154619	119005975	4144	4420	XM_018048531.1	XM_018049005.1
OviAri	CapHir	5	7	OviAri_vs_CapHir: 14	12083865	14209712	7463	7542	XM_012177858.4	XM_042250005.1	73	94103097	96344042	5702	5782	XM_005682333.3	XM_018051677.1	73	+	94103097	96344042	5702	5782	XM_005682333.3	XM_018051677.1
OviAri	CapHir	5	7	OviAri_vs_CapHir: 15	9384798	12003676	7369	7461	XM_012177780.4	XM_012177856.4	74	96462787	99035582	5784	5870	XM_013965071.2	XM_013965135.1	74	+	96462787	99035582	5784	5870	XM_013965071.2	XM_013965135.1
OviAri	CapHir	6	6	OviAri_vs_CapHir: 10	347305	116152200	8338	8839	XM_027971382.2	XM_042251688.1	436	377032	115693478	4421	4897	XM_013977216.2	XM_018049802.1	436	+	377032	115693478	4421	4897	XM_013977216.2	XM_018049802.1
OviAri	CapHir	6	6	OviAri_vs_CapHir: 12	117734460	118434181	8868	8888	XM_027971416.1	XM_027971365.2	15	116974009	117620781	4920	4935	XM_018049869.1	XM_018049893.1	15	+	116974009	117620781	4920	4935	XM_018049869.1	XM_018049893.1
OviAri	CapHir	8	9	OviAri_vs_CapHir: 18	117375	91762855	9837	10267	XM_027972282.2	XM_027972699.2	375	104207	91558722	6731	7139	XM_013966327.2	XM_018053504.1	375	+	104207	91558722	6731	7139	XM_013966327.2	XM_018053504.1
OviAri	CapHir	NW_024599827.1	21	OviAri_vs_CapHir: 39	493675	1674675	20763	20771	XM_027957119.2	XM_042242645.1	8	23314666	24474678	14844	14852	XM_018066592.1	XM_018066349.1	8	+	23314666	24474678	14844	14852	XM_018066592.1	XM_018066349.1
OviAri	CapHir	X	NW_017189516.1	OviAri_vs_CapHir: 57	53763791	55672925	297	308	XM_012106687.4	XM_042241920.1	11	14796387	16557751	18786	18797	XM_018044008.1	XM_005700736.2	11	+	14796387	16557751	18786	18797	XM_018044008.1	XM_005700736.2
OviAri	CapHir	X	NW_017189516.1	OviAri_vs_CapHir: 62	51248150	52476438	277	286	XM_012106660.3	XM_004022055.5	7	22989557	24113261	18836	18843	XM_013976542.2	XM_018044029.1	7	+	22989557	24113261	18836	18843	XM_013976542.2	XM_018044029.1
OviAri	CapHir	X	NW_017189516.1	OviAri_vs_CapHir: 71	232494	6022927	1	27	XM_027963345.2	XM_015104678.3	21	60449092	65593922	19003	19025	XM_018043750.1	XM_018043744.1	21	+	60449092	65593922	19003	19025	XM_018043750.1	XM_018043744.1
OviAri	CapHir	X	NW_017189517.1	OviAri_vs_CapHir: 72	89724275	98740886	606	636	XM_012107213.4	NM_001009215.1	16	1191245	10554622	19027	19054	XM_018044269.1	XM_005700421.2	16	+	1191245	10554622	19027	19054	XM_018044269.1	XM_005700421.2
OviAri	CapHir	X	NW_017189517.1	OviAri_vs_CapHir: 73	100141285	110556988	653	697	XM_027962998.2	XM_004022703.5	24	10638690	19543935	19056	19088	XM_005700302.3	XM_005700399.2	24	+	10638690	19543935	19056	19088	XM_005700302.3	XM_005700399.2
OviAri	CapHir	X	NW_017189517.1	OviAri_vs_CapHir: 74	110851273	141548483	698	885	XM_004022370.5	XM_027963517.2	93	21603450	49015667	19101	19228	XM_005700364.3	XM_005700115.3	93	+	21603450	49015667	19101	19228	XM_005700364.3	XM_005700115.3
OviAri	CapHir	X	NW_017189840.1	OviAri_vs_CapHir: 77	80456070	80687575	519	529	XM_027963172.2	XM_027962984.2	11	7752	217946	19508	19518	XM_018044791.1	XM_018044785.1	11	+	7752	217946	19508	19518	XM_018044791.1	XM_018044785.1
CapHir	OviAri	10	7	OviAri_vs_CapHir: 19	48725	100603377	7140	8014	XM_005686226.2	XM_018053750.1	737	614819	101216548	8890	9835	XM_027971442.2	XM_027972214.1	737	-	101216548	614819	9835	8890	XM_027972214.1	XM_027971442.2
CapHir	OviAri	11	3	OviAri_vs_CapHir: 20	3336	104235138	8016	8808	XM_018054798.1	XM_018056171.1	726	2125306	106412621	4472	5293	XM_042247985.1	XM_027967128.2	726	-	106412621	2125306	5293	4472	XM_027967128.2	XM_042247985.1
CapHir	OviAri	12	10	OviAri_vs_CapHir: 23	296454	86614983	8868	9156	XM_018056320.1	XM_018056825.1	264	747099	85373198	10719	11027	XM_027973504.2	XM_027973904.2	264	-	85373198	747099	11027	10719	XM_027973904.2	XM_027973504.2
CapHir	OviAri	14	9	OviAri_vs_CapHir: 25	118759	94445464	9838	10255	XM_018058133.1	XM_018058117.1	381	349384	95033143	10268	10718	XM_027973470.2	XM_027973276.2	381	-	95033143	349384	10718	10268	XM_027973276.2	XM_027973470.2
CapHir	OviAri	15	15	OviAri_vs_CapHir: 26	8858	3075775	10256	10340	XM_018059006.1	XM_018058874.1	62	79044180	82073346	15591	15680	XM_004016800.5	XM_042233605.1	62	-	82073346	79044180	15680	15591	XM_042233605.1	XM_004016800.5
CapHir	OviAri	15	15	OviAri_vs_CapHir: 28	3995909	81769528	10382	11132	XM_018059082.1	XM_005689342.2	588	418030	78023562	14792	15552	XM_004015953.4	XM_042233544.1	588	-	78023562	418030	15552	14792	XM_042233544.1	XM_004015953.4
CapHir	OviAri	17	17	OviAri_vs_CapHir: 30	24422	68341987	11722	12154	XM_018060894.1	XM_018061628.1	409	2692493	71385840	15998	16479	XM_004017180.5	XM_015101737.3	409	-	71385840	2692493	16479	15998	XM_015101737.3	XM_004017180.5
CapHir	OviAri	18	14	OviAri_vs_CapHir: 34	16293374	22390632	12325	12356	XM_018061930.1	XM_018061980.1	27	14430516	20543404	13729	13759	XM_015100422.3	XM_012189754.4	27	-	20543404	14430516	13759	13729	XM_012189754.4	XM_015100422.3
CapHir	OviAri	2	2	OviAri_vs_CapHir: 4	59721	136396342	762	1518	XM_005677061.2	XM_005675803.3	714	113084910	249769706	3585	4398	XM_042242704.1	XM_042244810.1	714	-	249769706	113084910	4398	3585	XM_042244810.1	XM_042242704.1
CapHir	OviAri	23	20	OviAri_vs_CapHir: 41	189741	1584507	15690	15699	XM_018039300.1	XM_018038980.1	8	49844676	51036720	18227	18239	XM_042237121.1	XM_042236737.1	8	-	51036720	49844676	18239	18227	XM_042236737.1	XM_042237121.1
CapHir	OviAri	23	20	OviAri_vs_CapHir: 42	1841319	14682238	15702	15765	XM_005696896.3	XM_018038663.1	59	34937459	47720822	18141	18202	XM_042237526.1	XM_012101335.4	59	-	47720822	34937459	18202	18141	XM_012101335.4	XM_042237526.1
CapHir	OviAri	23	20	OviAri_vs_CapHir: 43	14940375	16848171	15766	15789	XM_018039256.1	XM_018039247.1	18	47927227	49834800	18204	18225	XM_004019144.5	XM_042237112.1	18	-	49834800	47927227	18225	18204	XM_042237112.1	XM_004019144.5
CapHir	OviAri	23	20	OviAri_vs_CapHir: 44	16901514	48672920	15791	16325	XM_018038994.1	XM_005696178.3	420	255140	32082152	17559	18112	XM_027958372.2	XM_027958728.2	420	-	32082152	255140	18112	17559	XM_027958728.2	XM_027958372.2
CapHir	OviAri	26	22	OviAri_vs_CapHir: 47	11105	51328092	17277	17638	XM_018041130.1	XM_005698142.2	321	77929	51478877	18870	19237	XM_027960523.1	XM_042238572.1	321	-	51478877	77929	19237	18870	XM_042238572.1	XM_027960523.1
CapHir	OviAri	27	26	OviAri_vs_CapHir: 48	1190332	44138171	17639	17836	XM_018042036.1	XM_013975370.2	179	600581	43775666	20499	20723	XM_027962653.2	XM_042241407.1	179	-	43775666	600581	20723	20499	XM_042241407.1	XM_027962653.2
CapHir	OviAri	28	25	OviAri_vs_CapHir: 49	29171	44489919	17838	18098	XM_018042283.1	XM_018042530.1	246	244163	44713968	20224	20495	XM_027962171.2	XM_027962395.2	246	-	44713968	244163	20495	20224	XM_027962395.2	XM_027962171.2
CapHir	OviAri	4	4	OviAri_vs_CapHir: 6	171628	120015338	2653	3325	XM_018046628.1	XM_005701172.3	568	1186071	121290755	6431	7136	XM_004007690.5	XM_027969089.2	568	-	121290755	1186071	7136	6431	XM_027969089.2	XM_004007690.5
CapHir	OviAri	5	3	OviAri_vs_CapHir: 8	99472412	100853646	4118	4140	XM_005680911.3	XM_018049059.1	23	206099443	207419529	6098	6122	XM_042247564.1	XM_042247599.1	23	-	207419529	206099443	6122	6098	XM_042247599.1	XM_042247564.1
CapHir	OviAri	6	6	OviAri_vs_CapHir: 11	115801874	116815092	4899	4919	XM_018049807.1	XM_018049857.1	18	116460238	117541374	8844	8867	XM_042251708.1	XM_027971326.2	18	-	117541374	116460238	8867	8844	XM_027971326.2	XM_042251708.1
CapHir	OviAri	7	5	OviAri_vs_CapHir: 13	48895	93906530	4937	5700	XM_018049979.1	XM_005682407.3	682	14257456	108151268	7546	8337	XM_015095851.3	XM_027970561.2	682	-	108151268	14257456	8337	7546	XM_027970561.2	XM_015095851.3
CapHir	OviAri	7	5	OviAri_vs_CapHir: 16	99125018	108286458	5873	6106	XM_018051687.1	XM_005682024.2	172	272502	9327320	7138	7368	XM_027970707.2	XM_027969480.2	172	-	9327320	272502	7368	7138	XM_027969480.2	XM_027970707.2
CapHir	OviAri	8	2	OviAri_vs_CapHir: 17	194748	112618134	6110	6729	XM_005683502.3	XM_018052744.1	535	93305	112740929	2907	3582	XM_027964016.2	XM_004004465.5	535	-	112740929	93305	3582	2907	XM_004004465.5	XM_027964016.2
CapHir	OviAri	NW_017189516.1	X	OviAri_vs_CapHir: 53	463022	3448246	18712	18726	XM_005700586.3	XM_018043790.1	11	68574697	72035115	442	458	XM_012106950.4	XM_012106989.4	11	-	72035115	68574697	458	442	XM_012106989.4	XM_012106950.4
CapHir	OviAri	NW_017189516.1	X	OviAri_vs_CapHir: 56	7666353	13934065	18736	18785	XM_005700613.3	XM_018043830.1	44	60048753	67287841	376	435	NM_001308584.1	XM_004022199.5	44	-	67287841	60048753	435	376	XM_004022199.5	NM_001308584.1
CapHir	OviAri	NW_017189516.1	X	OviAri_vs_CapHir: 59	18412588	20254618	18801	18820	XM_005700813.3	XM_013976438.2	18	57053831	58756103	354	375	XM_027963290.2	XM_012106827.4	18	-	58756103	57053831	375	354	XM_012106827.4	XM_027963290.2
CapHir	OviAri	NW_017189516.1	X	OviAri_vs_CapHir: 61	21109231	22769106	18826	18834	XM_005700851.3	XM_018043758.1	6	45526084	48271237	244	257	XM_027963367.2	XM_012106592.4	6	-	48271237	45526084	257	244	XM_012106592.4	XM_027963367.2
CapHir	OviAri	NW_017189516.1	X	OviAri_vs_CapHir: 64	27042067	31314706	18856	18871	XM_018043764.1	XM_018043684.1	11	38091865	44208114	216	242	XM_027963247.2	XM_004022021.5	11	-	44208114	38091865	242	216	XM_004022021.5	XM_027963247.2
CapHir	OviAri	NW_017189516.1	X	OviAri_vs_CapHir: 70	35247714	59682291	18892	19002	XM_018043921.1	XM_005701122.3	75	8463579	34018428	47	185	XM_012106212.4	XM_027962802.2	75	-	34018428	8463579	185	47	XM_027962802.2	XM_012106212.4
CapHir	OviAri	NW_017189518.1	X	OviAri_vs_CapHir: 75	104961	1039385	19232	19241	XM_018044330.1	XM_005700508.3	9	83668345	84605800	578	587	XM_042241852.1	XM_042241758.1	9	-	84605800	83668345	587	578	XM_042241758.1	XM_042241852.1
OviAri	CapHir	10	12	OviAri_vs_CapHir: 23	747099	85373198	10719	11027	XM_027973504.2	XM_027973904.2	264	296454	86614983	8868	9156	XM_018056320.1	XM_018056825.1	264	-	86614983	296454	9156	8868	XM_018056825.1	XM_018056320.1
OviAri	CapHir	14	18	OviAri_vs_CapHir: 34	14430516	20543404	13729	13759	XM_015100422.3	XM_012189754.4	27	16293374	22390632	12325	12356	XM_018061930.1	XM_018061980.1	27	-	22390632	16293374	12356	12325	XM_018061980.1	XM_018061930.1
OviAri	CapHir	15	15	OviAri_vs_CapHir: 26	79044180	82073346	15591	15680	XM_004016800.5	XM_042233605.1	62	8858	3075775	10256	10340	XM_018059006.1	XM_018058874.1	62	-	3075775	8858	10340	10256	XM_018058874.1	XM_018059006.1
OviAri	CapHir	15	15	OviAri_vs_CapHir: 28	418030	78023562	14792	15552	XM_004015953.4	XM_042233544.1	588	3995909	81769528	10382	11132	XM_018059082.1	XM_005689342.2	588	-	81769528	3995909	11132	10382	XM_005689342.2	XM_018059082.1
OviAri	CapHir	17	17	OviAri_vs_CapHir: 30	2692493	71385840	15998	16479	XM_004017180.5	XM_015101737.3	409	24422	68341987	11722	12154	XM_018060894.1	XM_018061628.1	409	-	68341987	24422	12154	11722	XM_018061628.1	XM_018060894.1
OviAri	CapHir	2	2	OviAri_vs_CapHir: 4	113084910	249769706	3585	4398	XM_042242704.1	XM_042244810.1	714	59721	136396342	762	1518	XM_005677061.2	XM_005675803.3	714	-	136396342	59721	1518	762	XM_005675803.3	XM_005677061.2
OviAri	CapHir	2	8	OviAri_vs_CapHir: 17	93305	112740929	2907	3582	XM_027964016.2	XM_004004465.5	535	194748	112618134	6110	6729	XM_005683502.3	XM_018052744.1	535	-	112618134	194748	6729	6110	XM_018052744.1	XM_005683502.3
OviAri	CapHir	20	23	OviAri_vs_CapHir: 41	49844676	51036720	18227	18239	XM_042237121.1	XM_042236737.1	8	189741	1584507	15690	15699	XM_018039300.1	XM_018038980.1	8	-	1584507	189741	15699	15690	XM_018038980.1	XM_018039300.1
OviAri	CapHir	20	23	OviAri_vs_CapHir: 42	34937459	47720822	18141	18202	XM_042237526.1	XM_012101335.4	59	1841319	14682238	15702	15765	XM_005696896.3	XM_018038663.1	59	-	14682238	1841319	15765	15702	XM_018038663.1	XM_005696896.3
OviAri	CapHir	20	23	OviAri_vs_CapHir: 43	47927227	49834800	18204	18225	XM_004019144.5	XM_042237112.1	18	14940375	16848171	15766	15789	XM_018039256.1	XM_018039247.1	18	-	16848171	14940375	15789	15766	XM_018039247.1	XM_018039256.1
OviAri	CapHir	20	23	OviAri_vs_CapHir: 44	255140	32082152	17559	18112	XM_027958372.2	XM_027958728.2	420	16901514	48672920	15791	16325	XM_018038994.1	XM_005696178.3	420	-	48672920	16901514	16325	15791	XM_005696178.3	XM_018038994.1
OviAri	CapHir	22	26	OviAri_vs_CapHir: 47	77929	51478877	18870	19237	XM_027960523.1	XM_042238572.1	321	11105	51328092	17277	17638	XM_018041130.1	XM_005698142.2	321	-	51328092	11105	17638	17277	XM_005698142.2	XM_018041130.1
OviAri	CapHir	25	28	OviAri_vs_CapHir: 49	244163	44713968	20224	20495	XM_027962171.2	XM_027962395.2	246	29171	44489919	17838	18098	XM_018042283.1	XM_018042530.1	246	-	44489919	29171	18098	17838	XM_018042530.1	XM_018042283.1
OviAri	CapHir	26	27	OviAri_vs_CapHir: 48	600581	43775666	20499	20723	XM_027962653.2	XM_042241407.1	179	1190332	44138171	17639	17836	XM_018042036.1	XM_013975370.2	179	-	44138171	1190332	17836	17639	XM_013975370.2	XM_018042036.1
OviAri	CapHir	3	11	OviAri_vs_CapHir: 20	2125306	106412621	4472	5293	XM_042247985.1	XM_027967128.2	726	3336	104235138	8016	8808	XM_018054798.1	XM_018056171.1	726	-	104235138	3336	8808	8016	XM_018056171.1	XM_018054798.1
OviAri	CapHir	3	5	OviAri_vs_CapHir: 8	206099443	207419529	6098	6122	XM_042247564.1	XM_042247599.1	23	99472412	100853646	4118	4140	XM_005680911.3	XM_018049059.1	23	-	100853646	99472412	4140	4118	XM_018049059.1	XM_005680911.3
OviAri	CapHir	4	4	OviAri_vs_CapHir: 6	1186071	121290755	6431	7136	XM_004007690.5	XM_027969089.2	568	171628	120015338	2653	3325	XM_018046628.1	XM_005701172.3	568	-	120015338	171628	3325	2653	XM_005701172.3	XM_018046628.1
OviAri	CapHir	5	7	OviAri_vs_CapHir: 13	14257456	108151268	7546	8337	XM_015095851.3	XM_027970561.2	682	48895	93906530	4937	5700	XM_018049979.1	XM_005682407.3	682	-	93906530	48895	5700	4937	XM_005682407.3	XM_018049979.1
OviAri	CapHir	5	7	OviAri_vs_CapHir: 16	272502	9327320	7138	7368	XM_027970707.2	XM_027969480.2	172	99125018	108286458	5873	6106	XM_018051687.1	XM_005682024.2	172	-	108286458	99125018	6106	5873	XM_005682024.2	XM_018051687.1
OviAri	CapHir	6	6	OviAri_vs_CapHir: 11	116460238	117541374	8844	8867	XM_042251708.1	XM_027971326.2	18	115801874	116815092	4899	4919	XM_018049807.1	XM_018049857.1	18	-	116815092	115801874	4919	4899	XM_018049857.1	XM_018049807.1
OviAri	CapHir	7	10	OviAri_vs_CapHir: 19	614819	101216548	8890	9835	XM_027971442.2	XM_027972214.1	737	48725	100603377	7140	8014	XM_005686226.2	XM_018053750.1	737	-	100603377	48725	8014	7140	XM_018053750.1	XM_005686226.2
OviAri	CapHir	9	14	OviAri_vs_CapHir: 25	349384	95033143	10268	10718	XM_027973470.2	XM_027973276.2	381	118759	94445464	9838	10255	XM_018058133.1	XM_018058117.1	381	-	94445464	118759	10255	9838	XM_018058117.1	XM_018058133.1
OviAri	CapHir	X	NW_017189516.1	OviAri_vs_CapHir: 53	68574697	72035115	442	458	XM_012106950.4	XM_012106989.4	11	463022	3448246	18712	18726	XM_005700586.3	XM_018043790.1	11	-	3448246	463022	18726	18712	XM_018043790.1	XM_005700586.3
OviAri	CapHir	X	NW_017189516.1	OviAri_vs_CapHir: 56	60048753	67287841	376	435	NM_001308584.1	XM_004022199.5	44	7666353	13934065	18736	18785	XM_005700613.3	XM_018043830.1	44	-	13934065	7666353	18785	18736	XM_018043830.1	XM_005700613.3
OviAri	CapHir	X	NW_017189516.1	OviAri_vs_CapHir: 59	57053831	58756103	354	375	XM_027963290.2	XM_012106827.4	18	18412588	20254618	18801	18820	XM_005700813.3	XM_013976438.2	18	-	20254618	18412588	18820	18801	XM_013976438.2	XM_005700813.3
OviAri	CapHir	X	NW_017189516.1	OviAri_vs_CapHir: 61	45526084	48271237	244	257	XM_027963367.2	XM_012106592.4	6	21109231	22769106	18826	18834	XM_005700851.3	XM_018043758.1	6	-	22769106	21109231	18834	18826	XM_018043758.1	XM_005700851.3
OviAri	CapHir	X	NW_017189516.1	OviAri_vs_CapHir: 64	38091865	44208114	216	242	XM_027963247.2	XM_004022021.5	11	27042067	31314706	18856	18871	XM_018043764.1	XM_018043684.1	11	-	31314706	27042067	18871	18856	XM_018043684.1	XM_018043764.1
OviAri	CapHir	X	NW_017189516.1	OviAri_vs_CapHir: 70	8463579	34018428	47	185	XM_012106212.4	XM_027962802.2	75	35247714	59682291	18892	19002	XM_018043921.1	XM_005701122.3	75	-	59682291	35247714	19002	18892	XM_005701122.3	XM_018043921.1
OviAri	CapHir	X	NW_017189518.1	OviAri_vs_CapHir: 75	83668345	84605800	578	587	XM_042241852.1	XM_042241758.1	9	104961	1039385	19232	19241	XM_018044330.1	XM_005700508.3	9	-	1039385	104961	19241	19232	XM_005700508.3	XM_018044330.1
BosTau	CapHir	1	1	BosTau_vs_CapHir: 1	1643680	42049951	827	937	NM_174244.1	NM_001075782.1	85	72191	40807645	1	93	XM_005674665.3	XM_018055650.1	85	+	72191	40807645	1	93	XM_005674665.3	XM_018055650.1
BosTau	CapHir	1	1	BosTau_vs_CapHir: 2	479368	1433298	817	826	XM_024993423.1	XM_005201100.4	8	40973506	41741466	94	101	XM_018049375.1	XM_005674664.3	8	+	40973506	41741466	94	101	XM_018049375.1	XM_005674664.3
BosTau	CapHir	1	1	BosTau_vs_CapHir: 3	42070464	157559387	939	1614	XM_002684681.5	NM_001319897.2	590	41903866	157381913	102	760	XM_018056904.1	XM_018053251.1	590	+	41903866	157381913	102	760	XM_018056904.1	XM_018053251.1
BosTau	CapHir	11	11	BosTau_vs_CapHir: 25	114000	104883130	9179	10002	XM_002707712.5	XM_024998240.1	728	3336	104278854	8016	8809	XM_018054798.1	XM_018056173.1	728	+	3336	104278854	8016	8809	XM_018054798.1	XM_018056173.1
BosTau	CapHir	12	NW_017189962.1	BosTau_vs_CapHir: 99	86432670	87097220	10370	10393	XM_025000178.1	XM_024999776.1	19	1675	657818	19603	19624	XM_018044979.1	XM_018044985.1	19	+	1675	657818	19603	19624	XM_018044979.1	XM_018044985.1
BosTau	CapHir	13	13	BosTau_vs_CapHir: 29	680566	10589035	10398	10423	NM_001099170.1	NM_001037484.2	21	339655	10403260	9157	9178	XM_005687805.3	XM_005687838.2	21	+	339655	10403260	9157	9178	XM_005687805.3	XM_005687838.2
BosTau	CapHir	13	13	BosTau_vs_CapHir: 33	17720454	83257947	10460	11112	NM_001101850.1	NM_001081537.1	576	17035590	82844508	9207	9837	XM_005687859.3	XM_018058058.1	576	+	17035590	82844508	9207	9837	XM_005687859.3	XM_018058058.1
BosTau	CapHir	15	15	BosTau_vs_CapHir: 37	48736803	48916337	11972	11980	XM_002693304.2	XM_002693372.1	8	33055066	33235111	10666	10675	XM_018058902.1	XM_005689827.2	8	+	33055066	33235111	10666	10675	XM_018058902.1	XM_005689827.2
BosTau	CapHir	16	16	BosTau_vs_CapHir: 43	720327	80943043	12494	13082	NM_001034616.1	XM_024976054.1	514	108002	79348774	11135	11721	XM_005690361.2	XM_018059923.1	514	+	108002	79348774	11135	11721	XM_005690361.2	XM_018059923.1
BosTau	CapHir	17	17	BosTau_vs_CapHir: 45	180099	2090825	13083	13089	XM_005217428.4	XM_005217432.2	7	68842690	70714627	12156	12162	XM_018061629.1	XM_013970469.2	7	+	68842690	70714627	12156	12162	XM_018061629.1	XM_013970469.2
BosTau	CapHir	17	NW_017189530.1	BosTau_vs_CapHir: 96	71798672	72280357	13558	13578	XM_024977860.1	XM_024977326.1	18	84704	554500	19258	19279	XM_018044410.1	XM_018044403.1	18	+	84704	554500	19258	19279	XM_018044410.1	XM_018044403.1
BosTau	CapHir	17	NW_017189851.1	BosTau_vs_CapHir: 98	72362498	73128212	13585	13620	XM_015475662.2	NM_001110446.1	31	2042	766069	19522	19555	XM_018044830.1	XM_018044861.1	31	+	2042	766069	19522	19555	XM_018044830.1	XM_018044861.1
BosTau	CapHir	18	18	BosTau_vs_CapHir: 47	997260	14795290	13625	13766	NM_174813.2	XM_002694868.6	132	2259213	16193169	12177	12324	XM_005691870.3	XM_018061929.1	132	+	2259213	16193169	12177	12324	XM_005691870.3	XM_018061929.1
BosTau	CapHir	18	18	BosTau_vs_CapHir: 49	21617469	65814012	13797	14773	XM_024978431.1	XM_005219838.4	767	22930310	67235259	12357	13314	XM_005691972.3	XM_018063518.1	767	+	22930310	67235259	12357	13314	XM_005691972.3	XM_018063518.1
BosTau	CapHir	19	19	BosTau_vs_CapHir: 50	572768	63292958	14776	15919	NM_001079609.1	XM_024981135.1	1003	310988	62443306	13315	14443	XM_013971774.2	XM_018063977.1	1003	+	310988	62443306	13315	14443	XM_013971774.2	XM_018063977.1
BosTau	CapHir	20	20	BosTau_vs_CapHir: 51	276052	71853663	15924	16202	XM_024981292.1	XM_002696454.5	258	329108	71763656	14444	14720	XM_005694508.2	XM_005694896.3	258	+	329108	71763656	14444	14720	XM_005694508.2	XM_005694896.3
BosTau	CapHir	21	21	BosTau_vs_CapHir: 52	1159730	69607568	16223	16682	XM_024982255.1	XM_024982227.1	393	368224	69251754	14721	15190	XM_018065845.1	XM_018066595.1	393	+	368224	69251754	14721	15190	XM_018065845.1	XM_018066595.1
BosTau	CapHir	22	22	BosTau_vs_CapHir: 53	207311	60677475	16694	17180	NM_001046601.2	XM_010818003.3	453	112273	60280020	15197	15688	XM_018067017.1	XM_018067114.1	453	+	112273	60280020	15197	15688	XM_018067017.1	XM_018067114.1
BosTau	CapHir	23	18	BosTau_vs_CapHir: 46	33101956	34822718	17741	17752	XM_002697538.4	NM_001319885.1	7	40950	1681569	12163	12172	XM_018061654.1	NM_001285735.1	7	+	40950	1681569	12163	12172	XM_018061654.1	NM_001285735.1
BosTau	CapHir	24	24	BosTau_vs_CapHir: 58	110614	62122866	17861	18125	XM_002683802.5	NM_001098925.1	241	76115	62305884	16328	16591	XM_018039342.1	XM_005697319.2	241	+	76115	62305884	16328	16591	XM_018039342.1	XM_005697319.2
BosTau	CapHir	25	25	BosTau_vs_CapHir: 59	97378	42262447	18129	18811	XM_024985214.1	XM_002698176.5	615	41917	42856517	16592	17276	XM_018040080.1	XM_005701917.2	615	+	41917	42856517	16592	17276	XM_018040080.1	XM_005701917.2
BosTau	CapHir	26	26	BosTau_vs_CapHir: 60	25511238	25774852	19027	19041	XM_024985895.1	XM_024985915.1	15	155084	428408	17280	17298	XM_018041697.1	XM_018041174.1	15	+	155084	428408	17280	17298	XM_018041697.1	XM_018041174.1
BosTau	CapHir	26	26	BosTau_vs_CapHir: 61	50603833	51984885	19165	19175	XM_024985955.1	NM_001075856.2_1	10	438510	1275972	17299	17310	XM_018041676.1	XM_018041549.1	10	+	438510	1275972	17299	17310	XM_018041676.1	XM_018041549.1
BosTau	CapHir	29	29	BosTau_vs_CapHir: 67	616076	45295867	19678	20173	NM_001245925.1	NM_001035316.2	370	118514	45680669	18099	18591	XM_013975740.2	XM_018043394.1	370	+	118514	45680669	18099	18591	XM_013975740.2	XM_018043394.1
BosTau	CapHir	29	29	BosTau_vs_CapHir: 68	50530776	50931540	20266	20294	NM_001113726.1	NM_001078141.2	27	45684293	46059007	18592	18625	XM_018042698.1	XM_018043445.1	27	+	45684293	46059007	18592	18625	XM_018042698.1	XM_018043445.1
BosTau	CapHir	29	29	BosTau_vs_CapHir: 69	45339680	50229315	20179	20258	XM_015461317.2	XM_024987518.1	71	46389008	51276626	18633	18709	XM_018043592.1	XM_018043242.1	71	+	46389008	51276626	18633	18709	XM_018043592.1	XM_018043242.1
BosTau	CapHir	5	5	BosTau_vs_CapHir: 7	809195	100336569	4267	5087	NM_001079629.2	NM_001101276.1	673	609220	98769336	3326	4112	XM_005679711.1	XM_018048494.1	673	+	609220	98769336	3326	4112	XM_005679711.1	XM_018048494.1
BosTau	CapHir	5	5	BosTau_vs_CapHir: 9	103177657	120056203	5128	5416	XM_005207137.4	XM_005207518.4	257	102154619	119005975	4144	4420	XM_018048531.1	XM_018049005.1	257	+	102154619	119005975	4144	4420	XM_018048531.1	XM_018049005.1
BosTau	CapHir	6	6	BosTau_vs_CapHir: 10	122484	115445298	5418	5893	NM_001308249.1	XM_024992950.1	427	377032	115693478	4421	4897	XM_013977216.2	XM_018049802.1	427	+	377032	115693478	4421	4897	XM_013977216.2	XM_018049802.1
BosTau	CapHir	6	6	BosTau_vs_CapHir: 12	117080346	117771826	5924	5944	XM_024993785.1	XM_024993157.1	13	116974009	117620781	4920	4935	XM_018049869.1	XM_018049893.1	13	+	116974009	117620781	4920	4935	XM_018049869.1	XM_018049893.1
BosTau	CapHir	7	7	BosTau_vs_CapHir: 14	14187660	16478344	6285	6365	XM_024994888.1	XM_010806843.3	76	94103097	96344042	5702	5782	XM_005682333.3	XM_018051677.1	76	+	94103097	96344042	5702	5782	XM_005682333.3	XM_018051677.1
BosTau	CapHir	7	7	BosTau_vs_CapHir: 15	11071151	14032012	6196	6284	XM_005208601.4	XM_015471966.1	70	96462787	99035582	5784	5870	XM_013965071.2	XM_013965135.1	70	+	96462787	99035582	5784	5870	XM_013965071.2	XM_013965135.1
BosTau	CapHir	8	8	BosTau_vs_CapHir: 17	244445	112926166	7158	7831	NM_001083662.2	XM_024996379.1	538	194748	112618134	6110	6729	XM_005683502.3	XM_018052744.1	538	+	194748	112618134	6110	6729	XM_005683502.3	XM_018052744.1
BosTau	CapHir	9	14	BosTau_vs_CapHir: 35	448438	12804063	7838	7855	NM_001354592.1	XM_005210656.3	15	81913564	94445464	10240	10255	XM_018058801.1	XM_018058117.1	15	+	81913564	94445464	10240	10255	XM_018058801.1	XM_018058117.1
BosTau	CapHir	9	9	BosTau_vs_CapHir: 18	12932377	104116975	7857	8275	XM_002690020.6	NM_001046109.2	369	104207	91558722	6731	7139	XM_013966327.2	XM_018053504.1	369	+	104207	91558722	6731	7139	XM_013966327.2	XM_018053504.1
BosTau	CapHir	NW_020192292.1	NW_017189517.1	BosTau_vs_CapHir: 86	146544	8419733	20503	20523	NM_001080346.1	NM_001206414.1	6	5261890	10575514	19036	19055	XM_018044124.1	XM_018044215.1	6	+	5261890	10575514	19036	19055	XM_018044124.1	XM_018044215.1
BosTau	CapHir	X	NW_017189516.1	BosTau_vs_CapHir: 70	71202106	74883178	428	444	XM_024988217.1	XM_024988593.1	13	354220	3448246	18711	18726	XM_005700588.3	XM_018043790.1	13	+	354220	3448246	18711	18726	XM_005700588.3	XM_018043790.1
BosTau	CapHir	X	NW_017189516.1	BosTau_vs_CapHir: 74	75979982	83294907	451	506	NM_001192783.1	NM_001244127.1	45	7666353	13934065	18736	18785	XM_005700613.3	XM_018043830.1	45	+	7666353	13934065	18736	18785	XM_005700613.3	XM_018043830.1
BosTau	CapHir	X	NW_017189516.1	BosTau_vs_CapHir: 77	84364049	86143689	507	527	XM_015461660.2	XM_010821914.3	19	18412588	20254618	18801	18820	XM_005700813.3	XM_013976438.2	19	+	18412588	20254618	18801	18820	XM_005700813.3	XM_013976438.2
BosTau	CapHir	X	NW_017189516.1	BosTau_vs_CapHir: 79	94489562	97202876	624	636	NM_001046529.2	XM_005228277.4	6	21109231	22769106	18826	18834	XM_005700851.3	XM_018043758.1	6	+	21109231	22769106	18826	18834	XM_005700851.3	XM_018043758.1
BosTau	CapHir	X	NW_017189516.1	BosTau_vs_CapHir: 80	90808638	91965628	597	604	XM_024987772.1	XM_024987872.1	7	22989557	24113261	18836	18843	XM_013976542.2	XM_018044029.1	7	+	22989557	24113261	18836	18843	XM_013976542.2	XM_018044029.1
BosTau	CapHir	X	NW_017189516.1	BosTau_vs_CapHir: 82	98556863	104712556	638	661	NM_001035495.1	NM_001076384.1	11	27017507	31314706	18855	18871	XM_005700903.1	XM_018043684.1	11	+	27017507	31314706	18855	18871	XM_005700903.1	XM_018043684.1
BosTau	CapHir	X	NW_017189516.1	BosTau_vs_CapHir: 84	105970037	138784885	673	813	XM_002700232.5	NM_001244214.1	93	32773603	65631091	18882	19026	XM_005700945.1	XM_018043745.1	93	+	32773603	65631091	18882	19026	XM_005700945.1	XM_018043745.1
BosTau	CapHir	X	NW_017189517.1	BosTau_vs_CapHir: 88	4811366	10840480	40	63	XM_024988326.1	XM_024988716.1	15	13421534	19543935	19071	19088	XM_005700334.2	XM_005700399.2	15	+	13421534	19543935	19071	19088	XM_005700334.2	XM_005700399.2
BosTau	CapHir	X	NW_017189517.1	BosTau_vs_CapHir: 90	11131753	14037770	66	77	NM_001099188.1	XM_005227504.4	9	21603450	24397620	19101	19109	XM_005700364.3	XM_018044196.1	9	+	21603450	24397620	19101	19109	XM_005700364.3	XM_018044196.1
BosTau	CapHir	X	NW_017189517.1	BosTau_vs_CapHir: 93	51951919	54948513	342	366	NM_001205995.1	XM_005227762.4	16	37075821	39982979	19167	19192	XM_005700201.2	XM_005700173.3	16	+	37075821	39982979	19167	19192	XM_005700201.2	XM_005700173.3
BosTau	CapHir	X	NW_017189518.1	BosTau_vs_CapHir: 95	33603508	34552609	187	197	NM_001076285.2	XM_015461472.2	9	104961	1039385	19232	19241	XM_018044330.1	XM_005700508.3	9	+	104961	1039385	19232	19241	XM_018044330.1	XM_005700508.3
CapHir	BosTau	1	1	BosTau_vs_CapHir: 1	72191	40807645	1	93	XM_005674665.3	XM_018055650.1	85	1643680	42049951	827	937	NM_174244.1	NM_001075782.1	85	+	1643680	42049951	827	937	NM_174244.1	NM_001075782.1
CapHir	BosTau	1	1	BosTau_vs_CapHir: 2	40973506	41741466	94	101	XM_018049375.1	XM_005674664.3	8	479368	1433298	817	826	XM_024993423.1	XM_005201100.4	8	+	479368	1433298	817	826	XM_024993423.1	XM_005201100.4
CapHir	BosTau	1	1	BosTau_vs_CapHir: 3	41903866	157381913	102	760	XM_018056904.1	XM_018053251.1	590	42070464	157559387	939	1614	XM_002684681.5	NM_001319897.2	590	+	42070464	157559387	939	1614	XM_002684681.5	NM_001319897.2
CapHir	BosTau	11	11	BosTau_vs_CapHir: 25	3336	104278854	8016	8809	XM_018054798.1	XM_018056173.1	728	114000	104883130	9179	10002	XM_002707712.5	XM_024998240.1	728	+	114000	104883130	9179	10002	XM_002707712.5	XM_024998240.1
CapHir	BosTau	13	13	BosTau_vs_CapHir: 29	339655	10403260	9157	9178	XM_005687805.3	XM_005687838.2	21	680566	10589035	10398	10423	NM_001099170.1	NM_001037484.2	21	+	680566	10589035	10398	10423	NM_001099170.1	NM_001037484.2
CapHir	BosTau	13	13	BosTau_vs_CapHir: 33	17035590	82844508	9207	9837	XM_005687859.3	XM_018058058.1	576	17720454	83257947	10460	11112	NM_001101850.1	NM_001081537.1	576	+	17720454	83257947	10460	11112	NM_001101850.1	NM_001081537.1
CapHir	BosTau	14	9	BosTau_vs_CapHir: 35	81913564	94445464	10240	10255	XM_018058801.1	XM_018058117.1	15	448438	12804063	7838	7855	NM_001354592.1	XM_005210656.3	15	+	448438	12804063	7838	7855	NM_001354592.1	XM_005210656.3
CapHir	BosTau	15	15	BosTau_vs_CapHir: 37	33055066	33235111	10666	10675	XM_018058902.1	XM_005689827.2	8	48736803	48916337	11972	11980	XM_002693304.2	XM_002693372.1	8	+	48736803	48916337	11972	11980	XM_002693304.2	XM_002693372.1
CapHir	BosTau	16	16	BosTau_vs_CapHir: 43	108002	79348774	11135	11721	XM_005690361.2	XM_018059923.1	514	720327	80943043	12494	13082	NM_001034616.1	XM_024976054.1	514	+	720327	80943043	12494	13082	NM_001034616.1	XM_024976054.1
CapHir	BosTau	17	17	BosTau_vs_CapHir: 45	68842690	70714627	12156	12162	XM_018061629.1	XM_013970469.2	7	180099	2090825	13083	13089	XM_005217428.4	XM_005217432.2	7	+	180099	2090825	13083	13089	XM_005217428.4	XM_005217432.2
CapHir	BosTau	18	18	BosTau_vs_CapHir: 47	2259213	16193169	12177	12324	XM_005691870.3	XM_018061929.1	132	997260	14795290	13625	13766	NM_174813.2	XM_002694868.6	132	+	997260	14795290	13625	13766	NM_174813.2	XM_002694868.6
CapHir	BosTau	18	18	BosTau_vs_CapHir: 49	22930310	67235259	12357	13314	XM_005691972.3	XM_018063518.1	767	21617469	65814012	13797	14773	XM_024978431.1	XM_005219838.4	767	+	21617469	65814012	13797	14773	XM_024978431.1	XM_005219838.4
CapHir	BosTau	18	23	BosTau_vs_CapHir: 46	40950	1681569	12163	12172	XM_018061654.1	NM_001285735.1	7	33101956	34822718	17741	17752	XM_002697538.4	NM_001319885.1	7	+	33101956	34822718	17741	17752	XM_002697538.4	NM_001319885.1
CapHir	BosTau	19	19	BosTau_vs_CapHir: 50	310988	62443306	13315	14443	XM_013971774.2	XM_018063977.1	1003	572768	63292958	14776	15919	NM_001079609.1	XM_024981135.1	1003	+	572768	63292958	14776	15919	NM_001079609.1	XM_024981135.1
CapHir	BosTau	20	20	BosTau_vs_CapHir: 51	329108	71763656	14444	14720	XM_005694508.2	XM_005694896.3	258	276052	71853663	15924	16202	XM_024981292.1	XM_002696454.5	258	+	276052	71853663	15924	16202	XM_024981292.1	XM_002696454.5
CapHir	BosTau	21	21	BosTau_vs_CapHir: 52	368224	69251754	14721	15190	XM_018065845.1	XM_018066595.1	393	1159730	69607568	16223	16682	XM_024982255.1	XM_024982227.1	393	+	1159730	69607568	16223	16682	XM_024982255.1	XM_024982227.1
CapHir	BosTau	22	22	BosTau_vs_CapHir: 53	112273	60280020	15197	15688	XM_018067017.1	XM_018067114.1	453	207311	60677475	16694	17180	NM_001046601.2	XM_010818003.3	453	+	207311	60677475	16694	17180	NM_001046601.2	XM_010818003.3
CapHir	BosTau	24	24	BosTau_vs_CapHir: 58	76115	62305884	16328	16591	XM_018039342.1	XM_005697319.2	241	110614	62122866	17861	18125	XM_002683802.5	NM_001098925.1	241	+	110614	62122866	17861	18125	XM_002683802.5	NM_001098925.1
CapHir	BosTau	25	25	BosTau_vs_CapHir: 59	41917	42856517	16592	17276	XM_018040080.1	XM_005701917.2	615	97378	42262447	18129	18811	XM_024985214.1	XM_002698176.5	615	+	97378	42262447	18129	18811	XM_024985214.1	XM_002698176.5
CapHir	BosTau	26	26	BosTau_vs_CapHir: 60	155084	428408	17280	17298	XM_018041697.1	XM_018041174.1	15	25511238	25774852	19027	19041	XM_024985895.1	XM_024985915.1	15	+	25511238	25774852	19027	19041	XM_024985895.1	XM_024985915.1
CapHir	BosTau	26	26	BosTau_vs_CapHir: 61	438510	1275972	17299	17310	XM_018041676.1	XM_018041549.1	10	50603833	51984885	19165	19175	XM_024985955.1	NM_001075856.2_1	10	+	50603833	51984885	19165	19175	XM_024985955.1	NM_001075856.2_1
CapHir	BosTau	29	29	BosTau_vs_CapHir: 67	118514	45680669	18099	18591	XM_013975740.2	XM_018043394.1	370	616076	45295867	19678	20173	NM_001245925.1	NM_001035316.2	370	+	616076	45295867	19678	20173	NM_001245925.1	NM_001035316.2
CapHir	BosTau	29	29	BosTau_vs_CapHir: 68	45684293	46059007	18592	18625	XM_018042698.1	XM_018043445.1	27	50530776	50931540	20266	20294	NM_001113726.1	NM_001078141.2	27	+	50530776	50931540	20266	20294	NM_001113726.1	NM_001078141.2
CapHir	BosTau	29	29	BosTau_vs_CapHir: 69	46389008	51276626	18633	18709	XM_018043592.1	XM_018043242.1	71	45339680	50229315	20179	20258	XM_015461317.2	XM_024987518.1	71	+	45339680	50229315	20179	20258	XM_015461317.2	XM_024987518.1
CapHir	BosTau	5	5	BosTau_vs_CapHir: 7	609220	98769336	3326	4112	XM_005679711.1	XM_018048494.1	673	809195	100336569	4267	5087	NM_001079629.2	NM_001101276.1	673	+	809195	100336569	4267	5087	NM_001079629.2	NM_001101276.1
CapHir	BosTau	5	5	BosTau_vs_CapHir: 9	102154619	119005975	4144	4420	XM_018048531.1	XM_018049005.1	257	103177657	120056203	5128	5416	XM_005207137.4	XM_005207518.4	257	+	103177657	120056203	5128	5416	XM_005207137.4	XM_005207518.4
CapHir	BosTau	6	6	BosTau_vs_CapHir: 10	377032	115693478	4421	4897	XM_013977216.2	XM_018049802.1	427	122484	115445298	5418	5893	NM_001308249.1	XM_024992950.1	427	+	122484	115445298	5418	5893	NM_001308249.1	XM_024992950.1
CapHir	BosTau	6	6	BosTau_vs_CapHir: 12	116974009	117620781	4920	4935	XM_018049869.1	XM_018049893.1	13	117080346	117771826	5924	5944	XM_024993785.1	XM_024993157.1	13	+	117080346	117771826	5924	5944	XM_024993785.1	XM_024993157.1
CapHir	BosTau	7	7	BosTau_vs_CapHir: 14	94103097	96344042	5702	5782	XM_005682333.3	XM_018051677.1	76	14187660	16478344	6285	6365	XM_024994888.1	XM_010806843.3	76	+	14187660	16478344	6285	6365	XM_024994888.1	XM_010806843.3
CapHir	BosTau	7	7	BosTau_vs_CapHir: 15	96462787	99035582	5784	5870	XM_013965071.2	XM_013965135.1	70	11071151	14032012	6196	6284	XM_005208601.4	XM_015471966.1	70	+	11071151	14032012	6196	6284	XM_005208601.4	XM_015471966.1
CapHir	BosTau	8	8	BosTau_vs_CapHir: 17	194748	112618134	6110	6729	XM_005683502.3	XM_018052744.1	538	244445	112926166	7158	7831	NM_001083662.2	XM_024996379.1	538	+	244445	112926166	7158	7831	NM_001083662.2	XM_024996379.1
CapHir	BosTau	9	9	BosTau_vs_CapHir: 18	104207	91558722	6731	7139	XM_013966327.2	XM_018053504.1	369	12932377	104116975	7857	8275	XM_002690020.6	NM_001046109.2	369	+	12932377	104116975	7857	8275	XM_002690020.6	NM_001046109.2
CapHir	BosTau	NW_017189516.1	X	BosTau_vs_CapHir: 70	354220	3448246	18711	18726	XM_005700588.3	XM_018043790.1	13	71202106	74883178	428	444	XM_024988217.1	XM_024988593.1	13	+	71202106	74883178	428	444	XM_024988217.1	XM_024988593.1
CapHir	BosTau	NW_017189516.1	X	BosTau_vs_CapHir: 74	7666353	13934065	18736	18785	XM_005700613.3	XM_018043830.1	45	75979982	83294907	451	506	NM_001192783.1	NM_001244127.1	45	+	75979982	83294907	451	506	NM_001192783.1	NM_001244127.1
CapHir	BosTau	NW_017189516.1	X	BosTau_vs_CapHir: 77	18412588	20254618	18801	18820	XM_005700813.3	XM_013976438.2	19	84364049	86143689	507	527	XM_015461660.2	XM_010821914.3	19	+	84364049	86143689	507	527	XM_015461660.2	XM_010821914.3
CapHir	BosTau	NW_017189516.1	X	BosTau_vs_CapHir: 79	21109231	22769106	18826	18834	XM_005700851.3	XM_018043758.1	6	94489562	97202876	624	636	NM_001046529.2	XM_005228277.4	6	+	94489562	97202876	624	636	NM_001046529.2	XM_005228277.4
CapHir	BosTau	NW_017189516.1	X	BosTau_vs_CapHir: 80	22989557	24113261	18836	18843	XM_013976542.2	XM_018044029.1	7	90808638	91965628	597	604	XM_024987772.1	XM_024987872.1	7	+	90808638	91965628	597	604	XM_024987772.1	XM_024987872.1
CapHir	BosTau	NW_017189516.1	X	BosTau_vs_CapHir: 82	27017507	31314706	18855	18871	XM_005700903.1	XM_018043684.1	11	98556863	104712556	638	661	NM_001035495.1	NM_001076384.1	11	+	98556863	104712556	638	661	NM_001035495.1	NM_001076384.1
CapHir	BosTau	NW_017189516.1	X	BosTau_vs_CapHir: 84	32773603	65631091	18882	19026	XM_005700945.1	XM_018043745.1	93	105970037	138784885	673	813	XM_002700232.5	NM_001244214.1	93	+	105970037	138784885	673	813	XM_002700232.5	NM_001244214.1
CapHir	BosTau	NW_017189517.1	NW_020192292.1	BosTau_vs_CapHir: 86	5261890	10575514	19036	19055	XM_018044124.1	XM_018044215.1	6	146544	8419733	20503	20523	NM_001080346.1	NM_001206414.1	6	+	146544	8419733	20503	20523	NM_001080346.1	NM_001206414.1
CapHir	BosTau	NW_017189517.1	X	BosTau_vs_CapHir: 88	13421534	19543935	19071	19088	XM_005700334.2	XM_005700399.2	15	4811366	10840480	40	63	XM_024988326.1	XM_024988716.1	15	+	4811366	10840480	40	63	XM_024988326.1	XM_024988716.1
CapHir	BosTau	NW_017189517.1	X	BosTau_vs_CapHir: 90	21603450	24397620	19101	19109	XM_005700364.3	XM_018044196.1	9	11131753	14037770	66	77	NM_001099188.1	XM_005227504.4	9	+	11131753	14037770	66	77	NM_001099188.1	XM_005227504.4
CapHir	BosTau	NW_017189517.1	X	BosTau_vs_CapHir: 93	37075821	39982979	19167	19192	XM_005700201.2	XM_005700173.3	16	51951919	54948513	342	366	NM_001205995.1	XM_005227762.4	16	+	51951919	54948513	342	366	NM_001205995.1	XM_005227762.4
CapHir	BosTau	NW_017189518.1	X	BosTau_vs_CapHir: 95	104961	1039385	19232	19241	XM_018044330.1	XM_005700508.3	9	33603508	34552609	187	197	NM_001076285.2	XM_015461472.2	9	+	33603508	34552609	187	197	NM_001076285.2	XM_015461472.2
CapHir	BosTau	NW_017189530.1	17	BosTau_vs_CapHir: 96	84704	554500	19258	19279	XM_018044410.1	XM_018044403.1	18	71798672	72280357	13558	13578	XM_024977860.1	XM_024977326.1	18	+	71798672	72280357	13558	13578	XM_024977860.1	XM_024977326.1
CapHir	BosTau	NW_017189851.1	17	BosTau_vs_CapHir: 98	2042	766069	19522	19555	XM_018044830.1	XM_018044861.1	31	72362498	73128212	13585	13620	XM_015475662.2	NM_001110446.1	31	+	72362498	73128212	13585	13620	XM_015475662.2	NM_001110446.1
CapHir	BosTau	NW_017189962.1	12	BosTau_vs_CapHir: 99	1675	657818	19603	19624	XM_018044979.1	XM_018044985.1	19	86432670	87097220	10370	10393	XM_025000178.1	XM_024999776.1	19	+	86432670	87097220	10370	10393	XM_025000178.1	XM_024999776.1
BosTau	CapHir	10	10	BosTau_vs_CapHir: 19	25419713	103245521	8565	9178	unassigned_transcript_990	NM_001077078.2	519	48725	77394058	7140	7737	XM_005686226.2	unassigned_transcript_813	519	-	77394058	48725	7737	7140	unassigned_transcript_813	XM_005686226.2
BosTau	CapHir	10	10	BosTau_vs_CapHir: 22	23411079	25203253	8523	8555	unassigned_transcript_953	unassigned_transcript_981	5	78128387	78435224	7767	7784	unassigned_transcript_843	unassigned_transcript_860	5	-	78435224	78128387	7784	7767	unassigned_transcript_860	unassigned_transcript_843
BosTau	CapHir	10	10	BosTau_vs_CapHir: 24	451668	22359327	8280	8497	XM_010808842.3	unassigned_transcript_925	202	79124800	100603377	7800	8014	unassigned_transcript_877	XM_018053750.1	202	-	100603377	79124800	8014	7800	XM_018053750.1	unassigned_transcript_877
BosTau	CapHir	11	11	BosTau_vs_CapHir: 26	105441475	106063064	10005	10029	XM_005213509.4	XM_024999722.1	15	104466835	105043795	8812	8830	XM_018056174.1	XM_018056197.1	15	-	105043795	104466835	8830	8812	XM_018056197.1	XM_018056174.1
BosTau	CapHir	11	11	BosTau_vs_CapHir: 27	106067965	106935654	10030	10065	NM_001098164.1	XM_024998335.1	32	105363570	106206781	8832	8867	XM_018056199.1	XM_018056273.1	32	-	106206781	105363570	8867	8832	XM_018056273.1	XM_018056199.1
BosTau	CapHir	12	12	BosTau_vs_CapHir: 28	477004	86022110	10067	10366	NM_001206231.1	XM_005214013.3	259	296454	86614983	8868	9156	XM_018056320.1	XM_018056825.1	259	-	86614983	296454	9156	8868	XM_018056825.1	XM_018056320.1
BosTau	CapHir	13	13	BosTau_vs_CapHir: 31	11479616	17604484	10434	10457	NM_001172375.1	XM_010811096.3	22	10691278	16851325	9181	9204	XM_005687839.3	XM_018057014.1	22	-	16851325	10691278	9204	9181	XM_018057014.1	XM_005687839.3
BosTau	CapHir	14	14	BosTau_vs_CapHir: 34	238163	82009881	11116	11533	XM_025001953.1	XM_015474564.2	371	118759	81693822	9838	10238	XM_018058133.1	XM_018058795.1	371	-	81693822	118759	10238	9838	XM_018058795.1	XM_018058133.1
BosTau	CapHir	15	15	BosTau_vs_CapHir: 36	50224472	83503594	12041	12471	XM_024975661.1	NM_001193113.1	276	8858	33037932	10256	10665	XM_018059006.1	XM_005689832.2	276	-	33037932	8858	10665	10256	XM_005689832.2	XM_018059006.1
BosTau	CapHir	15	15	BosTau_vs_CapHir: 40	48975180	49985633	11984	12029	XM_005216149.3	XM_002693370.6	18	33300477	33718247	10679	10704	XM_005689930.2	XM_005689915.1	18	-	33718247	33300477	10704	10679	XM_005689915.1	XM_005689930.2
BosTau	CapHir	15	15	BosTau_vs_CapHir: 42	701958	48603137	11541	11965	XM_002692900.1	XM_002693293.3	338	33878382	81769528	10711	11132	XM_005689914.2	XM_005689342.2	338	-	81769528	33878382	11132	10711	XM_005689342.2	XM_005689914.2
BosTau	CapHir	17	17	BosTau_vs_CapHir: 44	2540688	71337741	13090	13546	NM_001192719.1	NM_001099150.1	404	24422	68341987	11722	12154	XM_018060894.1	XM_018061628.1	404	-	68341987	24422	12154	11722	XM_018061628.1	XM_018060894.1
BosTau	CapHir	18	18	BosTau_vs_CapHir: 48	14881869	21015014	13767	13795	NM_001192579.1	XM_002694777.6	27	16293374	22390632	12325	12356	XM_018061930.1	XM_018061980.1	27	-	22390632	16293374	12356	12325	XM_018061980.1	XM_018061930.1
BosTau	CapHir	2	2	BosTau_vs_CapHir: 4	315119	136069882	1625	2409	NM_001191136.2	NM_001205359.1	709	59721	136396342	762	1518	XM_005677061.2	XM_005675803.3	709	-	136396342	59721	1518	762	XM_005675803.3	XM_005677061.2
BosTau	CapHir	23	23	BosTau_vs_CapHir: 54	50784498	52297902	17847	17859	NM_001075859.2	XM_002697612.5	11	111611	1584507	15689	15699	XM_018039023.1	XM_018038980.1	11	-	1584507	111611	15699	15689	XM_018038980.1	XM_018039023.1
BosTau	CapHir	23	23	BosTau_vs_CapHir: 55	35662146	48576190	17760	17821	NM_001001136.3	XM_024983706.1	56	1841319	14682238	15702	15765	XM_005696896.3	XM_018038663.1	56	-	14682238	1841319	15765	15702	XM_018038663.1	XM_005696896.3
BosTau	CapHir	23	23	BosTau_vs_CapHir: 56	48770276	50713283	17822	17844	NM_001167894.1	XM_010818632.3	18	14940375	16848171	15766	15789	XM_018039256.1	XM_018039247.1	18	-	16848171	14940375	15789	15766	XM_018039247.1	XM_018039256.1
BosTau	CapHir	23	23	BosTau_vs_CapHir: 57	269803	33067952	17184	17738	XM_005223283.4	NM_001077999.2	414	16901514	48672920	15791	16325	XM_018038994.1	XM_005696178.3	414	-	48672920	16901514	16325	15791	XM_005696178.3	XM_018038994.1
BosTau	CapHir	26	26	BosTau_vs_CapHir: 62	27556247	50572890	19043	19162	NM_001191207.2	XM_024985954.1	110	1746845	24508683	17311	17428	XM_018041118.1	XM_018041707.1	110	-	24508683	1746845	17428	17311	XM_018041707.1	XM_018041118.1
BosTau	CapHir	26	26	BosTau_vs_CapHir: 63	401778	26182512	18814	19025	XM_002698313.1	NM_001205986.2	185	25891651	51328092	17429	17638	XM_005698449.3	XM_005698142.2	185	-	51328092	25891651	17638	17429	XM_005698142.2	XM_005698449.3
BosTau	CapHir	27	27	BosTau_vs_CapHir: 64	7281838	44436728	19218	19397	XM_024986448.1	XM_024986354.1	160	1190332	38235045	17639	17811	XM_018042036.1	XM_018041804.1	160	-	38235045	1190332	17811	17639	XM_018041804.1	XM_018042036.1
BosTau	CapHir	27	27	BosTau_vs_CapHir: 65	498301	6483995	19178	19206	NM_001256561.1	XM_024986467.1	19	38320415	44138171	17812	17836	XM_018041799.1	XM_013975370.2	19	-	44138171	38320415	17836	17812	XM_013975370.2	XM_018041799.1
BosTau	CapHir	28	28	BosTau_vs_CapHir: 66	697339	45814862	19405	19676	NM_001098147.1	XM_024986633.1	243	29171	44489919	17838	18098	XM_018042283.1	XM_018042530.1	243	-	44489919	29171	18098	17838	XM_018042530.1	XM_018042283.1
BosTau	CapHir	3	3	BosTau_vs_CapHir: 5	235229	120757740	2413	3569	XM_010802705.3	NM_001040580.1	973	352015	119858020	1522	2651	XM_018039728.1	XM_005677071.3	973	-	119858020	352015	2651	1522	XM_005677071.3	XM_018039728.1
BosTau	CapHir	4	4	BosTau_vs_CapHir: 6	586344	119695643	3577	4263	XM_005205087.2	NM_001206781.1	559	171628	120015338	2653	3325	XM_018046628.1	XM_005701172.3	559	-	120015338	171628	3325	2653	XM_005701172.3	XM_018046628.1
BosTau	CapHir	5	5	BosTau_vs_CapHir: 8	100505234	101818046	5090	5113	XM_005207051.4	NM_001163413.1	22	99472412	100853646	4118	4140	XM_005680911.3	XM_018049059.1	22	-	100853646	99472412	4140	4118	XM_018049059.1	XM_005680911.3
BosTau	CapHir	6	6	BosTau_vs_CapHir: 11	115733877	116853092	5898	5921	XM_024993722.1	XM_015471756.2	20	115801874	116815092	4899	4919	XM_018049807.1	XM_018049857.1	20	-	116815092	115801874	4919	4899	XM_018049857.1	XM_018049807.1
BosTau	CapHir	7	7	BosTau_vs_CapHir: 13	16526003	110568486	6369	7156	XM_005208719.4	XM_005212128.4	682	80527	93906530	4938	5700	XM_018049980.1	XM_005682407.3	682	-	93906530	80527	5700	4938	XM_005682407.3	XM_018049980.1
BosTau	CapHir	7	7	BosTau_vs_CapHir: 16	394778	10807666	5948	6193	NM_001105484.2	XM_024995359.1	168	99125018	108286458	5873	6106	XM_018051687.1	XM_005682024.2	168	-	108286458	99125018	6106	5873	XM_005682024.2	XM_018051687.1
BosTau	CapHir	X	NW_017189516.1	BosTau_vs_CapHir: 75	87516566	89278960	571	583	NM_001081580.2	NM_001205578.1	10	14796387	16557751	18786	18797	XM_018044008.1	XM_005700736.2	10	-	16557751	14796387	18797	18786	XM_005700736.2	XM_018044008.1
BosTau	CapHir	X	NW_017189516.1	BosTau_vs_CapHir: 81	92370697	94032172	610	620	XM_010821985.3	XM_024987819.1	7	24408303	25667021	18847	18854	XM_005701142.3	XM_005701295.3	7	-	25667021	24408303	18854	18847	XM_005701295.3	XM_005701142.3
BosTau	CapHir	X	NW_017189517.1	BosTau_vs_CapHir: 85	20090334	28693226	133	157	NM_001205612.1	XM_015461461.2	11	1191245	10554622	19027	19054	XM_018044269.1	XM_005700421.2	11	-	10554622	1191245	19054	19027	XM_005700421.2	XM_018044269.1
BosTau	CapHir	X	NW_017189517.1	BosTau_vs_CapHir: 87	15912813	18598914	96	116	NM_001163786.1	NM_001038137.1	13	10638690	12991879	19056	19068	XM_005700302.3	XM_018044258.1	13	-	12991879	10638690	19068	19056	XM_018044258.1	XM_005700302.3
BosTau	CapHir	X	NW_017189517.1	BosTau_vs_CapHir: 91	23112	4296322	1	30	XM_024988618.1	XM_002699473.5	15	24484589	28923854	19110	19132	XM_018044086.1	XM_018044283.1	15	-	28923854	24484589	19132	19110	XM_018044283.1	XM_018044086.1
BosTau	CapHir	X	NW_017189517.1	BosTau_vs_CapHir: 92	55260953	63265802	368	409	NM_001076071.2	XM_024988395.1	26	29015431	36781591	19133	19165	XM_005700259.2	XM_013976196.2	26	-	36781591	29015431	19165	19133	XM_013976196.2	XM_005700259.2
BosTau	CapHir	X	NW_017189517.1	BosTau_vs_CapHir: 94	39843051	51253455	293	333	XM_015461542.2	NM_001205914.1	21	40242075	48898777	19193	19227	XM_005700151.2	XM_018044115.1	21	-	48898777	40242075	19227	19193	XM_018044115.1	XM_005700151.2
BosTau	CapHir	X	NW_017189840.1	BosTau_vs_CapHir: 97	36813511	37045964	232	242	XM_002699739.5	XM_005227693.4	11	7752	217946	19508	19518	XM_018044791.1	XM_018044785.1	11	-	217946	7752	19518	19508	XM_018044785.1	XM_018044791.1
CapHir	BosTau	10	10	BosTau_vs_CapHir: 19	48725	77394058	7140	7737	XM_005686226.2	unassigned_transcript_813	519	25419713	103245521	8565	9178	unassigned_transcript_990	NM_001077078.2	519	-	103245521	25419713	9178	8565	NM_001077078.2	unassigned_transcript_990
CapHir	BosTau	10	10	BosTau_vs_CapHir: 22	78128387	78435224	7767	7784	unassigned_transcript_843	unassigned_transcript_860	5	23411079	25203253	8523	8555	unassigned_transcript_953	unassigned_transcript_981	5	-	25203253	23411079	8555	8523	unassigned_transcript_981	unassigned_transcript_953
CapHir	BosTau	10	10	BosTau_vs_CapHir: 24	79124800	100603377	7800	8014	unassigned_transcript_877	XM_018053750.1	202	451668	22359327	8280	8497	XM_010808842.3	unassigned_transcript_925	202	-	22359327	451668	8497	8280	unassigned_transcript_925	XM_010808842.3
CapHir	BosTau	11	11	BosTau_vs_CapHir: 26	104466835	105043795	8812	8830	XM_018056174.1	XM_018056197.1	15	105441475	106063064	10005	10029	XM_005213509.4	XM_024999722.1	15	-	106063064	105441475	10029	10005	XM_024999722.1	XM_005213509.4
CapHir	BosTau	11	11	BosTau_vs_CapHir: 27	105363570	106206781	8832	8867	XM_018056199.1	XM_018056273.1	32	106067965	106935654	10030	10065	NM_001098164.1	XM_024998335.1	32	-	106935654	106067965	10065	10030	XM_024998335.1	NM_001098164.1
CapHir	BosTau	12	12	BosTau_vs_CapHir: 28	296454	86614983	8868	9156	XM_018056320.1	XM_018056825.1	259	477004	86022110	10067	10366	NM_001206231.1	XM_005214013.3	259	-	86022110	477004	10366	10067	XM_005214013.3	NM_001206231.1
CapHir	BosTau	13	13	BosTau_vs_CapHir: 31	10691278	16851325	9181	9204	XM_005687839.3	XM_018057014.1	22	11479616	17604484	10434	10457	NM_001172375.1	XM_010811096.3	22	-	17604484	11479616	10457	10434	XM_010811096.3	NM_001172375.1
CapHir	BosTau	14	14	BosTau_vs_CapHir: 34	118759	81693822	9838	10238	XM_018058133.1	XM_018058795.1	371	238163	82009881	11116	11533	XM_025001953.1	XM_015474564.2	371	-	82009881	238163	11533	11116	XM_015474564.2	XM_025001953.1
CapHir	BosTau	15	15	BosTau_vs_CapHir: 36	8858	33037932	10256	10665	XM_018059006.1	XM_005689832.2	276	50224472	83503594	12041	12471	XM_024975661.1	NM_001193113.1	276	-	83503594	50224472	12471	12041	NM_001193113.1	XM_024975661.1
CapHir	BosTau	15	15	BosTau_vs_CapHir: 40	33300477	33718247	10679	10704	XM_005689930.2	XM_005689915.1	18	48975180	49985633	11984	12029	XM_005216149.3	XM_002693370.6	18	-	49985633	48975180	12029	11984	XM_002693370.6	XM_005216149.3
CapHir	BosTau	15	15	BosTau_vs_CapHir: 42	33878382	81769528	10711	11132	XM_005689914.2	XM_005689342.2	338	701958	48603137	11541	11965	XM_002692900.1	XM_002693293.3	338	-	48603137	701958	11965	11541	XM_002693293.3	XM_002692900.1
CapHir	BosTau	17	17	BosTau_vs_CapHir: 44	24422	68341987	11722	12154	XM_018060894.1	XM_018061628.1	404	2540688	71337741	13090	13546	NM_001192719.1	NM_001099150.1	404	-	71337741	2540688	13546	13090	NM_001099150.1	NM_001192719.1
CapHir	BosTau	18	18	BosTau_vs_CapHir: 48	16293374	22390632	12325	12356	XM_018061930.1	XM_018061980.1	27	14881869	21015014	13767	13795	NM_001192579.1	XM_002694777.6	27	-	21015014	14881869	13795	13767	XM_002694777.6	NM_001192579.1
CapHir	BosTau	2	2	BosTau_vs_CapHir: 4	59721	136396342	762	1518	XM_005677061.2	XM_005675803.3	709	315119	136069882	1625	2409	NM_001191136.2	NM_001205359.1	709	-	136069882	315119	2409	1625	NM_001205359.1	NM_001191136.2
CapHir	BosTau	23	23	BosTau_vs_CapHir: 54	111611	1584507	15689	15699	XM_018039023.1	XM_018038980.1	11	50784498	52297902	17847	17859	NM_001075859.2	XM_002697612.5	11	-	52297902	50784498	17859	17847	XM_002697612.5	NM_001075859.2
CapHir	BosTau	23	23	BosTau_vs_CapHir: 55	1841319	14682238	15702	15765	XM_005696896.3	XM_018038663.1	56	35662146	48576190	17760	17821	NM_001001136.3	XM_024983706.1	56	-	48576190	35662146	17821	17760	XM_024983706.1	NM_001001136.3
CapHir	BosTau	23	23	BosTau_vs_CapHir: 56	14940375	16848171	15766	15789	XM_018039256.1	XM_018039247.1	18	48770276	50713283	17822	17844	NM_001167894.1	XM_010818632.3	18	-	50713283	48770276	17844	17822	XM_010818632.3	NM_001167894.1
CapHir	BosTau	23	23	BosTau_vs_CapHir: 57	16901514	48672920	15791	16325	XM_018038994.1	XM_005696178.3	414	269803	33067952	17184	17738	XM_005223283.4	NM_001077999.2	414	-	33067952	269803	17738	17184	NM_001077999.2	XM_005223283.4
CapHir	BosTau	26	26	BosTau_vs_CapHir: 62	1746845	24508683	17311	17428	XM_018041118.1	XM_018041707.1	110	27556247	50572890	19043	19162	NM_001191207.2	XM_024985954.1	110	-	50572890	27556247	19162	19043	XM_024985954.1	NM_001191207.2
CapHir	BosTau	26	26	BosTau_vs_CapHir: 63	25891651	51328092	17429	17638	XM_005698449.3	XM_005698142.2	185	401778	26182512	18814	19025	XM_002698313.1	NM_001205986.2	185	-	26182512	401778	19025	18814	NM_001205986.2	XM_002698313.1
CapHir	BosTau	27	27	BosTau_vs_CapHir: 64	1190332	38235045	17639	17811	XM_018042036.1	XM_018041804.1	160	7281838	44436728	19218	19397	XM_024986448.1	XM_024986354.1	160	-	44436728	7281838	19397	19218	XM_024986354.1	XM_024986448.1
CapHir	BosTau	27	27	BosTau_vs_CapHir: 65	38320415	44138171	17812	17836	XM_018041799.1	XM_013975370.2	19	498301	6483995	19178	19206	NM_001256561.1	XM_024986467.1	19	-	6483995	498301	19206	19178	XM_024986467.1	NM_001256561.1
CapHir	BosTau	28	28	BosTau_vs_CapHir: 66	29171	44489919	17838	18098	XM_018042283.1	XM_018042530.1	243	697339	45814862	19405	19676	NM_001098147.1	XM_024986633.1	243	-	45814862	697339	19676	19405	XM_024986633.1	NM_001098147.1
CapHir	BosTau	3	3	BosTau_vs_CapHir: 5	352015	119858020	1522	2651	XM_018039728.1	XM_005677071.3	973	235229	120757740	2413	3569	XM_010802705.3	NM_001040580.1	973	-	120757740	235229	3569	2413	NM_001040580.1	XM_010802705.3
CapHir	BosTau	4	4	BosTau_vs_CapHir: 6	171628	120015338	2653	3325	XM_018046628.1	XM_005701172.3	559	586344	119695643	3577	4263	XM_005205087.2	NM_001206781.1	559	-	119695643	586344	4263	3577	NM_001206781.1	XM_005205087.2
CapHir	BosTau	5	5	BosTau_vs_CapHir: 8	99472412	100853646	4118	4140	XM_005680911.3	XM_018049059.1	22	100505234	101818046	5090	5113	XM_005207051.4	NM_001163413.1	22	-	101818046	100505234	5113	5090	NM_001163413.1	XM_005207051.4
CapHir	BosTau	6	6	BosTau_vs_CapHir: 11	115801874	116815092	4899	4919	XM_018049807.1	XM_018049857.1	20	115733877	116853092	5898	5921	XM_024993722.1	XM_015471756.2	20	-	116853092	115733877	5921	5898	XM_015471756.2	XM_024993722.1
CapHir	BosTau	7	7	BosTau_vs_CapHir: 13	80527	93906530	4938	5700	XM_018049980.1	XM_005682407.3	682	16526003	110568486	6369	7156	XM_005208719.4	XM_005212128.4	682	-	110568486	16526003	7156	6369	XM_005212128.4	XM_005208719.4
CapHir	BosTau	7	7	BosTau_vs_CapHir: 16	99125018	108286458	5873	6106	XM_018051687.1	XM_005682024.2	168	394778	10807666	5948	6193	NM_001105484.2	XM_024995359.1	168	-	10807666	394778	6193	5948	XM_024995359.1	NM_001105484.2
CapHir	BosTau	NW_017189516.1	X	BosTau_vs_CapHir: 75	14796387	16557751	18786	18797	XM_018044008.1	XM_005700736.2	10	87516566	89278960	571	583	NM_001081580.2	NM_001205578.1	10	-	89278960	87516566	583	571	NM_001205578.1	NM_001081580.2
CapHir	BosTau	NW_017189516.1	X	BosTau_vs_CapHir: 81	24408303	25667021	18847	18854	XM_005701142.3	XM_005701295.3	7	92370697	94032172	610	620	XM_010821985.3	XM_024987819.1	7	-	94032172	92370697	620	610	XM_024987819.1	XM_010821985.3
CapHir	BosTau	NW_017189517.1	X	BosTau_vs_CapHir: 85	1191245	10554622	19027	19054	XM_018044269.1	XM_005700421.2	11	20090334	28693226	133	157	NM_001205612.1	XM_015461461.2	11	-	28693226	20090334	157	133	XM_015461461.2	NM_001205612.1
CapHir	BosTau	NW_017189517.1	X	BosTau_vs_CapHir: 87	10638690	12991879	19056	19068	XM_005700302.3	XM_018044258.1	13	15912813	18598914	96	116	NM_001163786.1	NM_001038137.1	13	-	18598914	15912813	116	96	NM_001038137.1	NM_001163786.1
CapHir	BosTau	NW_017189517.1	X	BosTau_vs_CapHir: 91	24484589	28923854	19110	19132	XM_018044086.1	XM_018044283.1	15	23112	4296322	1	30	XM_024988618.1	XM_002699473.5	15	-	4296322	23112	30	1	XM_002699473.5	XM_024988618.1
CapHir	BosTau	NW_017189517.1	X	BosTau_vs_CapHir: 92	29015431	36781591	19133	19165	XM_005700259.2	XM_013976196.2	26	55260953	63265802	368	409	NM_001076071.2	XM_024988395.1	26	-	63265802	55260953	409	368	XM_024988395.1	NM_001076071.2
CapHir	BosTau	NW_017189517.1	X	BosTau_vs_CapHir: 94	40242075	48898777	19193	19227	XM_005700151.2	XM_018044115.1	21	39843051	51253455	293	333	XM_015461542.2	NM_001205914.1	21	-	51253455	39843051	333	293	NM_001205914.1	XM_015461542.2
CapHir	BosTau	NW_017189840.1	X	BosTau_vs_CapHir: 97	7752	217946	19508	19518	XM_018044791.1	XM_018044785.1	11	36813511	37045964	232	242	XM_002699739.5	XM_005227693.4	11	-	37045964	36813511	242	232	XM_005227693.4	XM_002699739.5
CapHir	CapIbe	1	1	CapHir_vs_CapIbe: 1	41052572	41741466	95	101	XM_013964117.2	XM_005674664.3	6	4016	693369	1	10	CapIbeT0000001-01	CapIbeT0000013-01	6	+	4016	693369	1	10	CapIbeT0000001-01	CapIbeT0000013-01
CapHir	CapIbe	1	1	CapHir_vs_CapIbe: 2	72191	40756386	1	92	XM_005674665.3	XM_013972057.2	79	902413	41710225	11	129	CapIbeT0000014-02	CapIbeT0000195-01	79	+	902413	41710225	11	129	CapIbeT0000014-02	CapIbeT0000195-01
CapHir	CapIbe	1	1	CapHir_vs_CapIbe: 3	41903866	157280770	102	759	XM_018056904.1	XM_018050767.1	573	41733194	156901350	131	881	CapIbeT0000198-01	CapIbeT0001302-01	573	+	41733194	156901350	131	881	CapIbeT0000198-01	CapIbeT0001302-01
CapHir	CapIbe	10	10	CapHir_vs_CapIbe: 45	48725	100603377	7140	8014	XM_005686226.2	XM_018053750.1	709	46612	100500319	9409	10348	CapIbeT0002680-01	CapIbeT0004028-01	709	+	46612	100500319	9409	10348	CapIbeT0002680-01	CapIbeT0004028-01
CapHir	CapIbe	11	11	CapHir_vs_CapIbe: 42	105363570	106206781	8832	8867	XM_018056199.1	XM_018056273.1	26	12950	893684	8501	8534	CapIbeT0001305-01	CapIbeT0001351-01	26	+	12950	893684	8501	8534	CapIbeT0001305-01	CapIbeT0001351-01
CapHir	CapIbe	11	11	CapHir_vs_CapIbe: 43	104466835	105043795	8812	8830	XM_018056174.1	XM_018056197.1	11	895426	1541242	8535	8557	CapIbeT0001352-04	CapIbeT0001389-01	11	+	895426	1541242	8535	8557	CapIbeT0001352-04	CapIbeT0001389-01
CapHir	CapIbe	13	13	CapHir_vs_CapIbe: 50	339655	82844508	9157	9837	XM_005687805.3	XM_018058058.1	594	645207	83280399	11811	12587	CapIbeT0006215-01	CapIbeT0007369-01	594	+	645207	83280399	11811	12587	CapIbeT0006215-01	CapIbeT0007369-01
CapHir	CapIbe	14	14	CapHir_vs_CapIbe: 46	118759	94445464	9838	10255	XM_018058133.1	XM_018058117.1	371	132718	94410442	10352	10889	CapIbeT0004042-03	CapIbeT0004832-01	371	+	132718	94410442	10352	10889	CapIbeT0004042-03	CapIbeT0004832-01
CapHir	CapIbe	15	15	CapHir_vs_CapIbe: 52	3322756	3851498	10346	10378	XM_005690259.2	XM_005690262.1	13	77785758	78312758	13333	13357	CapIbeT0008407-01	CapIbeT0008440-01	13	+	77785758	78312758	13333	13357	CapIbeT0008407-01	CapIbeT0008440-01
CapHir	CapIbe	17	17	CapHir_vs_CapIbe: 55	68842690	70714627	12156	12162	XM_018061629.1	XM_013970469.2	7	576144	2443739	14098	14107	CapIbeT0009565-01	CapIbeT0009575-01	7	+	576144	2443739	14098	14107	CapIbeT0009565-01	CapIbeT0009575-01
CapHir	CapIbe	18	18	CapHir_vs_CapIbe: 62	16293374	22390632	12325	12356	XM_018061930.1	XM_018061980.1	27	45564639	51682149	16618	16656	CapIbeT0014906-01	CapIbeT0014960-01	27	+	45564639	51682149	16618	16656	CapIbeT0014906-01	CapIbeT0014960-01
CapHir	CapIbe	18	23	CapHir_vs_CapIbe: 68	40950	1681569	12163	12172	XM_018061654.1	NM_001285735.1	8	32469311	34366743	19408	19421	CapIbeT0019213-03	CapIbeT0019247-01	8	+	32469311	34366743	19408	19421	CapIbeT0019213-03	CapIbeT0019247-01
CapHir	CapIbe	19	19	CapHir_vs_CapIbe: 65	310988	62443306	13315	14443	XM_013971774.2	XM_018063977.1	955	350547	62395982	17148	18306	CapIbeT0015718-01	CapIbeT0017433-03	955	+	350547	62395982	17148	18306	CapIbeT0015718-01	CapIbeT0017433-03
CapHir	CapIbe	20	20	CapHir_vs_CapIbe: 59	329108	71763656	14444	14720	XM_005694508.2	XM_005694896.3	247	835929	72263991	14678	15049	CapIbeT0010471-01	CapIbeT0011021-02	247	+	835929	72263991	14678	15049	CapIbeT0010471-01	CapIbeT0011021-02
CapHir	CapIbe	22	22	CapHir_vs_CapIbe: 66	112273	60280020	15197	15688	XM_018067017.1	XM_018067114.1	426	480726	60734371	18310	18835	CapIbeT0017446-01	CapIbeT0018259-01	426	+	480726	60734371	18310	18835	CapIbeT0017446-01	CapIbeT0018259-01
CapHir	CapIbe	24	24	CapHir_vs_CapIbe: 64	21809	62305884	16326	16591	XM_005696936.2	XM_005697319.2	238	773952	62943275	16816	17147	CapIbeT0015214-01	CapIbeT0015716-01	238	+	773952	62943275	16816	17147	CapIbeT0015214-01	CapIbeT0015716-01
CapHir	CapIbe	25	25	CapHir_vs_CapIbe: 78	41917	42856517	16592	17276	XM_018040080.1	XM_005701917.2	566	1340942	43272043	21174	21849	CapIbeT0023233-02	CapIbeT0024264-01	566	+	1340942	43272043	21174	21849	CapIbeT0023233-02	CapIbeT0024264-01
CapHir	CapIbe	26	26	CapHir_vs_CapIbe: 72	11105	51328092	17277	17638	XM_018041130.1	XM_005698142.2	305	15754	51084346	19553	19947	CapIbeT0019498-01	CapIbeT0020057-01	305	+	15754	51084346	19553	19947	CapIbeT0019498-01	CapIbeT0020057-01
CapHir	CapIbe	27	27	CapHir_vs_CapIbe: 76	1190332	44138171	17639	17836	XM_018042036.1	XM_013975370.2	174	895845	43915236	20585	20836	CapIbeT0020982-01	CapIbeT0021378-01	174	+	895845	43915236	20585	20836	CapIbeT0020982-01	CapIbeT0021378-01
CapHir	CapIbe	28	28	CapHir_vs_CapIbe: 77	29171	44489919	17838	18098	XM_018042283.1	XM_018042530.1	237	27919	44404301	20841	21155	CapIbeT0021388-01	CapIbeT0021895-01	237	+	27919	44404301	20841	21155	CapIbeT0021388-01	CapIbeT0021895-01
CapHir	CapIbe	3	3	CapHir_vs_CapIbe: 29	352015	119858020	1522	2651	XM_018039728.1	XM_005677071.3	947	222908	120911894	2827	4062	CapIbeT0024357-02	CapIbeT0026229-01	947	+	222908	120911894	2827	4062	CapIbeT0024357-02	CapIbeT0026229-01
CapHir	CapIbe	4	4	CapHir_vs_CapIbe: 30	171628	120015338	2653	3325	XM_018046628.1	XM_005701172.3	533	206958	120197003	4071	4827	CapIbeT0026339-01	CapIbeT0027461-03	533	+	206958	120197003	4071	4827	CapIbeT0026339-01	CapIbeT0027461-03
CapHir	CapIbe	5	5	CapHir_vs_CapIbe: 32	99472412	100853646	4118	4140	XM_005680911.3	XM_018049059.1	23	18594142	19909989	5144	5173	CapIbeT0027955-01	CapIbeT0027988-02	23	+	18594142	19909989	5144	5173	CapIbeT0027955-01	CapIbeT0027988-02
CapHir	CapIbe	6	6	CapHir_vs_CapIbe: 34	377032	115693478	4421	4897	XM_013977216.2	XM_018049802.1	402	505553	115671650	5974	6512	CapIbeT0029146-01	CapIbeT0029925-04	402	+	505553	115671650	5974	6512	CapIbeT0029146-01	CapIbeT0029925-04
CapHir	CapIbe	6	6	CapHir_vs_CapIbe: 36	116974009	117620781	4920	4935	XM_018049869.1	XM_018049893.1	14	117263346	117948336	6549	6570	CapIbeT0029974-01	CapIbeT0030004-03	14	+	117263346	117948336	6549	6570	CapIbeT0029974-01	CapIbeT0030004-03
CapHir	CapIbe	7	7	CapHir_vs_CapIbe: 39	96462787	99056718	5784	5871	XM_013965071.2	XM_013965138.2	70	10207113	12812480	7507	7594	CapIbeT0031367-01	CapIbeT0031483-01	70	+	10207113	12812480	7507	7594	CapIbeT0031367-01	CapIbeT0031483-01
CapHir	CapIbe	7	7	CapHir_vs_CapIbe: 40	94103097	96344042	5702	5782	XM_005682333.3	XM_018051677.1	74	12970438	15243060	7596	7678	CapIbeT0031486-01	CapIbeT0031597-02	74	+	12970438	15243060	7596	7678	CapIbeT0031486-01	CapIbeT0031597-02
CapHir	CapIbe	8	8	CapHir_vs_CapIbe: 37	194748	112618134	6110	6729	XM_005683502.3	XM_018052744.1	522	397637	112487970	6572	7284	CapIbeT0030022-01	CapIbeT0031063-01	522	+	397637	112487970	6572	7284	CapIbeT0030022-01	CapIbeT0031063-01
CapHir	CapIbe	9	9	CapHir_vs_CapIbe: 47	104207	91558722	6731	7139	XM_013966327.2	XM_018053504.1	357	279143	92048816	10891	11396	CapIbeT0004834-01	CapIbeT0005582-01	357	+	279143	92048816	10891	11396	CapIbeT0004834-01	CapIbeT0005582-01
CapHir	CapIbe	NW_017189516.1	X	CapHir_vs_CapIbe: 11	354220	3448246	18711	18726	XM_005700588.3	XM_018043790.1	13	70281615	73824453	1386	1406	CapIbeT0011746-02	CapIbeT0011775-09	13	+	70281615	73824453	1386	1406	CapIbeT0011746-02	CapIbeT0011775-09
CapHir	CapIbe	NW_017189516.1	X	CapHir_vs_CapIbe: 14	7666353	13934065	18736	18785	XM_005700613.3	XM_018043830.1	43	75099151	82300841	1416	1479	CapIbeT0011788-01	CapIbeT0011875-01	43	+	75099151	82300841	1416	1479	CapIbeT0011788-01	CapIbeT0011875-01
CapHir	CapIbe	NW_017189516.1	X	CapHir_vs_CapIbe: 15	18412588	20254618	18801	18820	XM_005700813.3	XM_013976438.2	18	83521552	85224401	1480	1503	CapIbeT0011876-01	CapIbeT0011906-01	18	+	83521552	85224401	1480	1503	CapIbeT0011876-01	CapIbeT0011906-01
CapHir	CapIbe	NW_017189516.1	X	CapHir_vs_CapIbe: 19	22989557	24113261	18836	18843	XM_013976542.2	XM_018044029.1	7	89583306	90829805	1571	1583	CapIbeT0012010-01	CapIbeT0012029-01	7	+	89583306	90829805	1571	1583	CapIbeT0012010-01	CapIbeT0012029-01
CapHir	CapIbe	NW_017189516.1	X	CapHir_vs_CapIbe: 21	21109231	22769106	18826	18834	XM_005700851.3	XM_018043758.1	6	93360401	95998698	1604	1616	CapIbeT0012058-02	CapIbeT0012073-01	6	+	93360401	95998698	1604	1616	CapIbeT0012058-02	CapIbeT0012073-01
CapHir	CapIbe	NW_017189516.1	X	CapHir_vs_CapIbe: 22	27017507	31314706	18855	18871	XM_005700903.1	XM_018043684.1	10	97478670	103595089	1618	1649	CapIbeT0012082-01	CapIbeT0012127-01	10	+	97478670	103595089	1618	1649	CapIbeT0012082-01	CapIbeT0012127-01
CapHir	CapIbe	NW_017189516.1	X	CapHir_vs_CapIbe: 27	35247714	65631091	18892	19026	XM_018043921.1	XM_018043745.1	92	107538220	139925611	1678	1908	CapIbeT0012166-01	CapIbeT0012476-01	92	+	107538220	139925611	1678	1908	CapIbeT0012166-01	CapIbeT0012476-01
CapHir	CapIbe	NW_017189518.1	X	CapHir_vs_CapIbe: 8	215438	1039385	19233	19241	XM_005700482.2	XM_005700508.3	7	58128369	58956938	1254	1262	CapIbeT0011559-01	CapIbeT0011571-01	7	+	58128369	58956938	1254	1262	CapIbeT0011559-01	CapIbeT0011571-01
CapHir	CapIbe	NW_017189530.1	17	CapHir_vs_CapIbe: 57	99835	554500	19259	19279	XM_018044369.1	XM_018044403.1	17	71693083	72151083	14605	14627	CapIbeT0010374-01	CapIbeT0010398-05	17	+	71693083	72151083	14605	14627	CapIbeT0010374-01	CapIbeT0010398-05
CapHir	CapIbe	NW_017189851.1	17	CapHir_vs_CapIbe: 58	2042	766069	19522	19555	XM_018044830.1	XM_018044861.1	30	72231178	72995825	14633	14672	CapIbeT0010407-01	CapIbeT0010456-01	30	+	72231178	72995825	14633	14672	CapIbeT0010407-01	CapIbeT0010456-01
CapHir	CapIbe	NW_017189962.1	12	CapHir_vs_CapIbe: 49	51046	657818	19604	19624	XM_018044996.1	XM_018044985.1	19	87225435	87830797	11788	11808	CapIbeT0006169-02	CapIbeT0006200-01	19	+	87225435	87830797	11788	11808	CapIbeT0006169-02	CapIbeT0006200-01
CapIbe	CapHir	1	1	CapHir_vs_CapIbe: 1	4016	693369	1	10	CapIbeT0000001-01	CapIbeT0000013-01	6	41052572	41741466	95	101	XM_013964117.2	XM_005674664.3	6	+	41052572	41741466	95	101	XM_013964117.2	XM_005674664.3
CapIbe	CapHir	1	1	CapHir_vs_CapIbe: 2	902413	41710225	11	129	CapIbeT0000014-02	CapIbeT0000195-01	79	72191	40756386	1	92	XM_005674665.3	XM_013972057.2	79	+	72191	40756386	1	92	XM_005674665.3	XM_013972057.2
CapIbe	CapHir	1	1	CapHir_vs_CapIbe: 3	41733194	156901350	131	881	CapIbeT0000198-01	CapIbeT0001302-01	573	41903866	157280770	102	759	XM_018056904.1	XM_018050767.1	573	+	41903866	157280770	102	759	XM_018056904.1	XM_018050767.1
CapIbe	CapHir	11	11	CapHir_vs_CapIbe: 42	12950	893684	8501	8534	CapIbeT0001305-01	CapIbeT0001351-01	26	105363570	106206781	8832	8867	XM_018056199.1	XM_018056273.1	26	+	105363570	106206781	8832	8867	XM_018056199.1	XM_018056273.1
CapIbe	CapHir	11	11	CapHir_vs_CapIbe: 43	895426	1541242	8535	8557	CapIbeT0001352-04	CapIbeT0001389-01	11	104466835	105043795	8812	8830	XM_018056174.1	XM_018056197.1	11	+	104466835	105043795	8812	8830	XM_018056174.1	XM_018056197.1
CapIbe	CapHir	10	10	CapHir_vs_CapIbe: 45	46612	100500319	9409	10348	CapIbeT0002680-01	CapIbeT0004028-01	709	48725	100603377	7140	8014	XM_005686226.2	XM_018053750.1	709	+	48725	100603377	7140	8014	XM_005686226.2	XM_018053750.1
CapIbe	CapHir	14	14	CapHir_vs_CapIbe: 46	132718	94410442	10352	10889	CapIbeT0004042-03	CapIbeT0004832-01	371	118759	94445464	9838	10255	XM_018058133.1	XM_018058117.1	371	+	118759	94445464	9838	10255	XM_018058133.1	XM_018058117.1
CapIbe	CapHir	9	9	CapHir_vs_CapIbe: 47	279143	92048816	10891	11396	CapIbeT0004834-01	CapIbeT0005582-01	357	104207	91558722	6731	7139	XM_013966327.2	XM_018053504.1	357	+	104207	91558722	6731	7139	XM_013966327.2	XM_018053504.1
CapIbe	CapHir	12	NW_017189962.1	CapHir_vs_CapIbe: 49	87225435	87830797	11788	11808	CapIbeT0006169-02	CapIbeT0006200-01	19	51046	657818	19604	19624	XM_018044996.1	XM_018044985.1	19	+	51046	657818	19604	19624	XM_018044996.1	XM_018044985.1
CapIbe	CapHir	13	13	CapHir_vs_CapIbe: 50	645207	83280399	11811	12587	CapIbeT0006215-01	CapIbeT0007369-01	594	339655	82844508	9157	9837	XM_005687805.3	XM_018058058.1	594	+	339655	82844508	9157	9837	XM_005687805.3	XM_018058058.1
CapIbe	CapHir	15	15	CapHir_vs_CapIbe: 52	77785758	78312758	13333	13357	CapIbeT0008407-01	CapIbeT0008440-01	13	3322756	3851498	10346	10378	XM_005690259.2	XM_005690262.1	13	+	3322756	3851498	10346	10378	XM_005690259.2	XM_005690262.1
CapIbe	CapHir	17	17	CapHir_vs_CapIbe: 55	576144	2443739	14098	14107	CapIbeT0009565-01	CapIbeT0009575-01	7	68842690	70714627	12156	12162	XM_018061629.1	XM_013970469.2	7	+	68842690	70714627	12156	12162	XM_018061629.1	XM_013970469.2
CapIbe	CapHir	17	NW_017189530.1	CapHir_vs_CapIbe: 57	71693083	72151083	14605	14627	CapIbeT0010374-01	CapIbeT0010398-05	17	99835	554500	19259	19279	XM_018044369.1	XM_018044403.1	17	+	99835	554500	19259	19279	XM_018044369.1	XM_018044403.1
CapIbe	CapHir	17	NW_017189851.1	CapHir_vs_CapIbe: 58	72231178	72995825	14633	14672	CapIbeT0010407-01	CapIbeT0010456-01	30	2042	766069	19522	19555	XM_018044830.1	XM_018044861.1	30	+	2042	766069	19522	19555	XM_018044830.1	XM_018044861.1
CapIbe	CapHir	20	20	CapHir_vs_CapIbe: 59	835929	72263991	14678	15049	CapIbeT0010471-01	CapIbeT0011021-02	247	329108	71763656	14444	14720	XM_005694508.2	XM_005694896.3	247	+	329108	71763656	14444	14720	XM_005694508.2	XM_005694896.3
CapIbe	CapHir	X	NW_017189516.1	CapHir_vs_CapIbe: 11	70281615	73824453	1386	1406	CapIbeT0011746-02	CapIbeT0011775-09	13	354220	3448246	18711	18726	XM_005700588.3	XM_018043790.1	13	+	354220	3448246	18711	18726	XM_005700588.3	XM_018043790.1
CapIbe	CapHir	X	NW_017189516.1	CapHir_vs_CapIbe: 14	75099151	82300841	1416	1479	CapIbeT0011788-01	CapIbeT0011875-01	43	7666353	13934065	18736	18785	XM_005700613.3	XM_018043830.1	43	+	7666353	13934065	18736	18785	XM_005700613.3	XM_018043830.1
CapIbe	CapHir	X	NW_017189516.1	CapHir_vs_CapIbe: 15	83521552	85224401	1480	1503	CapIbeT0011876-01	CapIbeT0011906-01	18	18412588	20254618	18801	18820	XM_005700813.3	XM_013976438.2	18	+	18412588	20254618	18801	18820	XM_005700813.3	XM_013976438.2
CapIbe	CapHir	X	NW_017189516.1	CapHir_vs_CapIbe: 19	89583306	90829805	1571	1583	CapIbeT0012010-01	CapIbeT0012029-01	7	22989557	24113261	18836	18843	XM_013976542.2	XM_018044029.1	7	+	22989557	24113261	18836	18843	XM_013976542.2	XM_018044029.1
CapIbe	CapHir	X	NW_017189516.1	CapHir_vs_CapIbe: 21	93360401	95998698	1604	1616	CapIbeT0012058-02	CapIbeT0012073-01	6	21109231	22769106	18826	18834	XM_005700851.3	XM_018043758.1	6	+	21109231	22769106	18826	18834	XM_005700851.3	XM_018043758.1
CapIbe	CapHir	X	NW_017189516.1	CapHir_vs_CapIbe: 22	97478670	103595089	1618	1649	CapIbeT0012082-01	CapIbeT0012127-01	10	27017507	31314706	18855	18871	XM_005700903.1	XM_018043684.1	10	+	27017507	31314706	18855	18871	XM_005700903.1	XM_018043684.1
CapIbe	CapHir	X	NW_017189516.1	CapHir_vs_CapIbe: 27	107538220	139925611	1678	1908	CapIbeT0012166-01	CapIbeT0012476-01	92	35247714	65631091	18892	19026	XM_018043921.1	XM_018043745.1	92	+	35247714	65631091	18892	19026	XM_018043921.1	XM_018043745.1
CapIbe	CapHir	X	NW_017189518.1	CapHir_vs_CapIbe: 8	58128369	58956938	1254	1262	CapIbeT0011559-01	CapIbeT0011571-01	7	215438	1039385	19233	19241	XM_005700482.2	XM_005700508.3	7	+	215438	1039385	19233	19241	XM_005700482.2	XM_005700508.3
CapIbe	CapHir	18	18	CapHir_vs_CapIbe: 62	45564639	51682149	16618	16656	CapIbeT0014906-01	CapIbeT0014960-01	27	16293374	22390632	12325	12356	XM_018061930.1	XM_018061980.1	27	+	16293374	22390632	12325	12356	XM_018061930.1	XM_018061980.1
CapIbe	CapHir	24	24	CapHir_vs_CapIbe: 64	773952	62943275	16816	17147	CapIbeT0015214-01	CapIbeT0015716-01	238	21809	62305884	16326	16591	XM_005696936.2	XM_005697319.2	238	+	21809	62305884	16326	16591	XM_005696936.2	XM_005697319.2
CapIbe	CapHir	19	19	CapHir_vs_CapIbe: 65	350547	62395982	17148	18306	CapIbeT0015718-01	CapIbeT0017433-03	955	310988	62443306	13315	14443	XM_013971774.2	XM_018063977.1	955	+	310988	62443306	13315	14443	XM_013971774.2	XM_018063977.1
CapIbe	CapHir	22	22	CapHir_vs_CapIbe: 66	480726	60734371	18310	18835	CapIbeT0017446-01	CapIbeT0018259-01	426	112273	60280020	15197	15688	XM_018067017.1	XM_018067114.1	426	+	112273	60280020	15197	15688	XM_018067017.1	XM_018067114.1
CapIbe	CapHir	23	18	CapHir_vs_CapIbe: 68	32469311	34366743	19408	19421	CapIbeT0019213-03	CapIbeT0019247-01	8	40950	1681569	12163	12172	XM_018061654.1	NM_001285735.1	8	+	40950	1681569	12163	12172	XM_018061654.1	NM_001285735.1
CapIbe	CapHir	26	26	CapHir_vs_CapIbe: 72	15754	51084346	19553	19947	CapIbeT0019498-01	CapIbeT0020057-01	305	11105	51328092	17277	17638	XM_018041130.1	XM_005698142.2	305	+	11105	51328092	17277	17638	XM_018041130.1	XM_005698142.2
CapIbe	CapHir	27	27	CapHir_vs_CapIbe: 76	895845	43915236	20585	20836	CapIbeT0020982-01	CapIbeT0021378-01	174	1190332	44138171	17639	17836	XM_018042036.1	XM_013975370.2	174	+	1190332	44138171	17639	17836	XM_018042036.1	XM_013975370.2
CapIbe	CapHir	28	28	CapHir_vs_CapIbe: 77	27919	44404301	20841	21155	CapIbeT0021388-01	CapIbeT0021895-01	237	29171	44489919	17838	18098	XM_018042283.1	XM_018042530.1	237	+	29171	44489919	17838	18098	XM_018042283.1	XM_018042530.1
CapIbe	CapHir	25	25	CapHir_vs_CapIbe: 78	1340942	43272043	21174	21849	CapIbeT0023233-02	CapIbeT0024264-01	566	41917	42856517	16592	17276	XM_018040080.1	XM_005701917.2	566	+	41917	42856517	16592	17276	XM_018040080.1	XM_005701917.2
CapIbe	CapHir	3	3	CapHir_vs_CapIbe: 29	222908	120911894	2827	4062	CapIbeT0024357-02	CapIbeT0026229-01	947	352015	119858020	1522	2651	XM_018039728.1	XM_005677071.3	947	+	352015	119858020	1522	2651	XM_018039728.1	XM_005677071.3
CapIbe	CapHir	4	4	CapHir_vs_CapIbe: 30	206958	120197003	4071	4827	CapIbeT0026339-01	CapIbeT0027461-03	533	171628	120015338	2653	3325	XM_018046628.1	XM_005701172.3	533	+	171628	120015338	2653	3325	XM_018046628.1	XM_005701172.3
CapIbe	CapHir	5	5	CapHir_vs_CapIbe: 32	18594142	19909989	5144	5173	CapIbeT0027955-01	CapIbeT0027988-02	23	99472412	100853646	4118	4140	XM_005680911.3	XM_018049059.1	23	+	99472412	100853646	4118	4140	XM_005680911.3	XM_018049059.1
CapIbe	CapHir	6	6	CapHir_vs_CapIbe: 34	505553	115671650	5974	6512	CapIbeT0029146-01	CapIbeT0029925-04	402	377032	115693478	4421	4897	XM_013977216.2	XM_018049802.1	402	+	377032	115693478	4421	4897	XM_013977216.2	XM_018049802.1
CapIbe	CapHir	6	6	CapHir_vs_CapIbe: 36	117263346	117948336	6549	6570	CapIbeT0029974-01	CapIbeT0030004-03	14	116974009	117620781	4920	4935	XM_018049869.1	XM_018049893.1	14	+	116974009	117620781	4920	4935	XM_018049869.1	XM_018049893.1
CapIbe	CapHir	8	8	CapHir_vs_CapIbe: 37	397637	112487970	6572	7284	CapIbeT0030022-01	CapIbeT0031063-01	522	194748	112618134	6110	6729	XM_005683502.3	XM_018052744.1	522	+	194748	112618134	6110	6729	XM_005683502.3	XM_018052744.1
CapIbe	CapHir	7	7	CapHir_vs_CapIbe: 39	10207113	12812480	7507	7594	CapIbeT0031367-01	CapIbeT0031483-01	70	96462787	99056718	5784	5871	XM_013965071.2	XM_013965138.2	70	+	96462787	99056718	5784	5871	XM_013965071.2	XM_013965138.2
CapIbe	CapHir	7	7	CapHir_vs_CapIbe: 40	12970438	15243060	7596	7678	CapIbeT0031486-01	CapIbeT0031597-02	74	94103097	96344042	5702	5782	XM_005682333.3	XM_018051677.1	74	+	94103097	96344042	5702	5782	XM_005682333.3	XM_018051677.1
CapHir	CapIbe	11	11	CapHir_vs_CapIbe: 44	3336	104420054	8016	8811	XM_018054798.1	XM_018054745.1	681	1954413	106412750	8563	9407	CapIbeT0001396-01	CapIbeT0002659-02	681	-	106412750	1954413	9407	8563	CapIbeT0002659-02	CapIbeT0001396-01
CapHir	CapIbe	12	12	CapHir_vs_CapIbe: 48	296454	86614983	8868	9156	XM_018056320.1	XM_018056825.1	249	1148415	86755924	11399	11780	CapIbeT0005591-01	CapIbeT0006154-01	249	-	86755924	1148415	11780	11399	CapIbeT0006154-01	CapIbeT0005591-01
CapHir	CapIbe	15	15	CapHir_vs_CapIbe: 51	3933474	81682747	10381	11130	XM_013962340.2	XM_005689344.1	553	305496	77677667	12588	13331	CapIbeT0007382-01	CapIbeT0008404-01	553	-	77677667	305496	13331	12588	CapIbeT0008404-01	CapIbeT0007382-01
CapHir	CapIbe	15	15	CapHir_vs_CapIbe: 53	8858	3075775	10256	10340	XM_018059006.1	XM_018058874.1	58	78695103	81805946	13362	13448	CapIbeT0008447-01	CapIbeT0008569-02	58	-	81805946	78695103	13448	13362	CapIbeT0008569-02	CapIbeT0008447-01
CapHir	CapIbe	16	16	CapHir_vs_CapIbe: 54	51384	79348774	11133	11721	XM_013969991.2	XM_018059923.1	491	60428	79872177	13459	14095	CapIbeT0008589-02	CapIbeT0009548-01	491	-	79872177	60428	14095	13459	CapIbeT0009548-01	CapIbeT0008589-02
CapHir	CapIbe	17	17	CapHir_vs_CapIbe: 56	35286	68341987	11724	12154	XM_018060892.1	XM_018061628.1	377	2923059	71210905	14109	14594	CapIbeT0009577-01	CapIbeT0010356-01	377	-	71210905	2923059	14594	14109	CapIbeT0010356-01	CapIbeT0009577-01
CapHir	CapIbe	18	18	CapHir_vs_CapIbe: 61	22930310	67235259	12357	13314	XM_005691972.3	XM_018063518.1	705	37166	44993606	15627	16615	CapIbeT0013459-01	CapIbeT0014902-01	705	-	44993606	37166	16615	15627	CapIbeT0014902-01	CapIbeT0013459-01
CapHir	CapIbe	18	18	CapHir_vs_CapIbe: 63	2259213	16193169	12177	12324	XM_005691870.3	XM_018061929.1	128	51768431	65583411	16658	16815	CapIbeT0014961-01	CapIbeT0015205-01	128	-	65583411	51768431	16815	16658	CapIbeT0015205-01	CapIbeT0014961-01
CapHir	CapIbe	2	2	CapHir_vs_CapIbe: 28	71991	135843790	764	1516	XM_018054586.1	XM_005675805.3	689	383660	136727608	1924	2809	CapIbeT0021902-01	CapIbeT0023199-01	689	-	136727608	383660	2809	1924	CapIbeT0023199-01	CapIbeT0021902-01
CapHir	CapIbe	21	21	CapHir_vs_CapIbe: 60	418902	69251754	14722	15190	XM_018066607.1	XM_018066595.1	377	699335	69289152	15074	15623	CapIbeT0012541-01	CapIbeT0013448-01	377	-	69289152	699335	15623	15074	CapIbeT0013448-01	CapIbeT0012541-01
CapHir	CapIbe	23	23	CapHir_vs_CapIbe: 67	16901514	48672920	15791	16325	XM_018038994.1	XM_005696178.3	407	258101	32442175	18836	19407	CapIbeT0018275-01	CapIbeT0019211-01	407	-	32442175	258101	19407	18836	CapIbeT0019211-01	CapIbeT0018275-01
CapHir	CapIbe	23	23	CapHir_vs_CapIbe: 69	1841319	14682238	15702	15765	XM_005696896.3	XM_018038663.1	55	35103824	47941166	19424	19499	CapIbeT0019261-01	CapIbeT0019386-01	55	-	47941166	35103824	19499	19424	CapIbeT0019386-01	CapIbeT0019261-01
CapHir	CapIbe	23	23	CapHir_vs_CapIbe: 70	14940375	16848171	15766	15789	XM_018039256.1	XM_018039247.1	16	48147888	50041587	19500	19535	CapIbeT0019389-02	CapIbeT0019441-02	16	-	50041587	48147888	19535	19500	CapIbeT0019441-02	CapIbeT0019389-02
CapHir	CapIbe	23	23	CapHir_vs_CapIbe: 71	111611	1584507	15689	15699	XM_018039023.1	XM_018038980.1	10	50077338	51571907	19538	19551	CapIbeT0019443-01	CapIbeT0019465-02	10	-	51571907	50077338	19551	19538	CapIbeT0019465-02	CapIbeT0019443-01
CapHir	CapIbe	29	29	CapHir_vs_CapIbe: 73	45684293	46084661	18592	18627	XM_018042698.1	XM_018043446.1	28	80393	576575	19961	19991	CapIbeT0020075-02	CapIbeT0020122-01	28	-	576575	80393	19991	19961	CapIbeT0020122-01	CapIbeT0020075-02
CapHir	CapIbe	29	29	CapHir_vs_CapIbe: 74	46389008	51276626	18633	18709	XM_018043592.1	XM_018043242.1	69	821438	5703585	19998	20089	CapIbeT0020134-01	CapIbeT0020265-01	69	-	5703585	821438	20089	19998	CapIbeT0020265-01	CapIbeT0020134-01
CapHir	CapIbe	29	29	CapHir_vs_CapIbe: 75	118514	45680669	18099	18591	XM_013975740.2	XM_018043394.1	349	5744908	50952458	20094	20583	CapIbeT0020271-01	CapIbeT0020975-01	349	-	50952458	5744908	20583	20094	CapIbeT0020975-01	CapIbeT0020271-01
CapHir	CapIbe	5	5	CapHir_vs_CapIbe: 31	102154619	119005975	4144	4420	XM_018048531.1	XM_018049005.1	245	81960	16965335	4830	5134	CapIbeT0027494-02	CapIbeT0027930-01	245	-	16965335	81960	5134	4830	CapIbeT0027930-01	CapIbeT0027494-02
CapHir	CapIbe	5	5	CapHir_vs_CapIbe: 33	609220	98769336	3326	4112	XM_005679711.1	XM_018048494.1	639	20098873	118296444	5175	5970	CapIbeT0027992-01	CapIbeT0029123-01	639	-	118296444	20098873	5970	5175	CapIbeT0029123-01	CapIbeT0027992-01
CapHir	CapIbe	6	6	CapHir_vs_CapIbe: 35	115801874	116815092	4899	4919	XM_018049807.1	XM_018049857.1	18	115979697	117068384	6520	6546	CapIbeT0029935-02	CapIbeT0029971-01	18	-	117068384	115979697	6546	6520	CapIbeT0029971-01	CapIbeT0029935-02
CapHir	CapIbe	7	7	CapHir_vs_CapIbe: 38	99125018	108286458	5873	6106	XM_018051687.1	XM_005682024.2	160	739468	9972159	7289	7504	CapIbeT0031073-01	CapIbeT0031363-01	160	-	9972159	739468	7504	7289	CapIbeT0031363-01	CapIbeT0031073-01
CapHir	CapIbe	7	7	CapHir_vs_CapIbe: 41	48895	93906530	4937	5700	XM_018049979.1	XM_005682407.3	643	15289435	109255034	7681	8498	CapIbeT0031602-01	CapIbeT0032776-01	643	-	109255034	15289435	8498	7681	CapIbeT0032776-01	CapIbeT0031602-01
CapHir	CapIbe	NW_017189516.1	X	CapHir_vs_CapIbe: 18	14796387	16557751	18786	18797	XM_018044008.1	XM_005700736.2	10	86603171	88471976	1550	1561	CapIbeT0011968-01	CapIbeT0011985-01	10	-	88471976	86603171	1561	1550	CapIbeT0011985-01	CapIbeT0011968-01
CapHir	CapIbe	NW_017189516.1	X	CapHir_vs_CapIbe: 20	24309275	25667021	18846	18854	XM_018043677.1	XM_005701295.3	8	91229647	93023001	1587	1602	CapIbeT0012039-02	CapIbeT0012056-01	8	-	93023001	91229647	1602	1587	CapIbeT0012056-01	CapIbeT0012039-02
CapHir	CapIbe	NW_017189517.1	X	CapHir_vs_CapIbe: 4	21603450	49713322	19101	19231	XM_005700364.3	XM_005700113.3	99	770106	32030122	885	1090	CapIbeT0011031-02	CapIbeT0011338-01	99	-	32030122	770106	1090	885	CapIbeT0011338-01	CapIbeT0011031-02
CapHir	CapIbe	NW_017189517.1	X	CapHir_vs_CapIbe: 5	10638690	19543935	19056	19088	XM_005700302.3	XM_005700399.2	23	32320885	42680317	1091	1149	CapIbeT0011339-01	CapIbeT0011426-01	23	-	42680317	32320885	1149	1091	CapIbeT0011426-01	CapIbeT0011339-01
CapHir	CapIbe	NW_017189517.1	X	CapHir_vs_CapIbe: 7	1191245	10554622	19027	19054	XM_018044269.1	XM_005700421.2	16	44007276	52951247	1169	1204	CapIbeT0011452-01	CapIbeT0011502-01	16	-	52951247	44007276	1204	1169	CapIbeT0011502-01	CapIbeT0011452-01
CapHir	CapIbe	NW_017189840.1	X	CapHir_vs_CapIbe: 9	7752	217946	19508	19518	XM_018044791.1	XM_018044785.1	11	61798992	62008071	1316	1326	CapIbeT0011643-01	CapIbeT0011656-03	11	-	62008071	61798992	1326	1316	CapIbeT0011656-03	CapIbeT0011643-01
CapIbe	CapHir	11	11	CapHir_vs_CapIbe: 44	1954413	106412750	8563	9407	CapIbeT0001396-01	CapIbeT0002659-02	681	3336	104420054	8016	8811	XM_018054798.1	XM_018054745.1	681	-	104420054	3336	8811	8016	XM_018054745.1	XM_018054798.1
CapIbe	CapHir	12	12	CapHir_vs_CapIbe: 48	1148415	86755924	11399	11780	CapIbeT0005591-01	CapIbeT0006154-01	249	296454	86614983	8868	9156	XM_018056320.1	XM_018056825.1	249	-	86614983	296454	9156	8868	XM_018056825.1	XM_018056320.1
CapIbe	CapHir	15	15	CapHir_vs_CapIbe: 51	305496	77677667	12588	13331	CapIbeT0007382-01	CapIbeT0008404-01	553	3933474	81682747	10381	11130	XM_013962340.2	XM_005689344.1	553	-	81682747	3933474	11130	10381	XM_005689344.1	XM_013962340.2
CapIbe	CapHir	15	15	CapHir_vs_CapIbe: 53	78695103	81805946	13362	13448	CapIbeT0008447-01	CapIbeT0008569-02	58	8858	3075775	10256	10340	XM_018059006.1	XM_018058874.1	58	-	3075775	8858	10340	10256	XM_018058874.1	XM_018059006.1
CapIbe	CapHir	16	16	CapHir_vs_CapIbe: 54	60428	79872177	13459	14095	CapIbeT0008589-02	CapIbeT0009548-01	491	51384	79348774	11133	11721	XM_013969991.2	XM_018059923.1	491	-	79348774	51384	11721	11133	XM_018059923.1	XM_013969991.2
CapIbe	CapHir	17	17	CapHir_vs_CapIbe: 56	2923059	71210905	14109	14594	CapIbeT0009577-01	CapIbeT0010356-01	377	35286	68341987	11724	12154	XM_018060892.1	XM_018061628.1	377	-	68341987	35286	12154	11724	XM_018061628.1	XM_018060892.1
CapIbe	CapHir	X	NW_017189516.1	CapHir_vs_CapIbe: 18	86603171	88471976	1550	1561	CapIbeT0011968-01	CapIbeT0011985-01	10	14796387	16557751	18786	18797	XM_018044008.1	XM_005700736.2	10	-	16557751	14796387	18797	18786	XM_005700736.2	XM_018044008.1
CapIbe	CapHir	X	NW_017189516.1	CapHir_vs_CapIbe: 20	91229647	93023001	1587	1602	CapIbeT0012039-02	CapIbeT0012056-01	8	24309275	25667021	18846	18854	XM_018043677.1	XM_005701295.3	8	-	25667021	24309275	18854	18846	XM_005701295.3	XM_018043677.1
CapIbe	CapHir	X	NW_017189517.1	CapHir_vs_CapIbe: 4	770106	32030122	885	1090	CapIbeT0011031-02	CapIbeT0011338-01	99	21603450	49713322	19101	19231	XM_005700364.3	XM_005700113.3	99	-	49713322	21603450	19231	19101	XM_005700113.3	XM_005700364.3
CapIbe	CapHir	X	NW_017189517.1	CapHir_vs_CapIbe: 5	32320885	42680317	1091	1149	CapIbeT0011339-01	CapIbeT0011426-01	23	10638690	19543935	19056	19088	XM_005700302.3	XM_005700399.2	23	-	19543935	10638690	19088	19056	XM_005700399.2	XM_005700302.3
CapIbe	CapHir	X	NW_017189517.1	CapHir_vs_CapIbe: 7	44007276	52951247	1169	1204	CapIbeT0011452-01	CapIbeT0011502-01	16	1191245	10554622	19027	19054	XM_018044269.1	XM_005700421.2	16	-	10554622	1191245	19054	19027	XM_005700421.2	XM_018044269.1
CapIbe	CapHir	X	NW_017189840.1	CapHir_vs_CapIbe: 9	61798992	62008071	1316	1326	CapIbeT0011643-01	CapIbeT0011656-03	11	7752	217946	19508	19518	XM_018044791.1	XM_018044785.1	11	-	217946	7752	19518	19508	XM_018044785.1	XM_018044791.1
CapIbe	CapHir	21	21	CapHir_vs_CapIbe: 60	699335	69289152	15074	15623	CapIbeT0012541-01	CapIbeT0013448-01	377	418902	69251754	14722	15190	XM_018066607.1	XM_018066595.1	377	-	69251754	418902	15190	14722	XM_018066595.1	XM_018066607.1
CapIbe	CapHir	18	18	CapHir_vs_CapIbe: 61	37166	44993606	15627	16615	CapIbeT0013459-01	CapIbeT0014902-01	705	22930310	67235259	12357	13314	XM_005691972.3	XM_018063518.1	705	-	67235259	22930310	13314	12357	XM_018063518.1	XM_005691972.3
CapIbe	CapHir	18	18	CapHir_vs_CapIbe: 63	51768431	65583411	16658	16815	CapIbeT0014961-01	CapIbeT0015205-01	128	2259213	16193169	12177	12324	XM_005691870.3	XM_018061929.1	128	-	16193169	2259213	12324	12177	XM_018061929.1	XM_005691870.3
CapIbe	CapHir	23	23	CapHir_vs_CapIbe: 67	258101	32442175	18836	19407	CapIbeT0018275-01	CapIbeT0019211-01	407	16901514	48672920	15791	16325	XM_018038994.1	XM_005696178.3	407	-	48672920	16901514	16325	15791	XM_005696178.3	XM_018038994.1
CapIbe	CapHir	23	23	CapHir_vs_CapIbe: 69	35103824	47941166	19424	19499	CapIbeT0019261-01	CapIbeT0019386-01	55	1841319	14682238	15702	15765	XM_005696896.3	XM_018038663.1	55	-	14682238	1841319	15765	15702	XM_018038663.1	XM_005696896.3
CapIbe	CapHir	23	23	CapHir_vs_CapIbe: 70	48147888	50041587	19500	19535	CapIbeT0019389-02	CapIbeT0019441-02	16	14940375	16848171	15766	15789	XM_018039256.1	XM_018039247.1	16	-	16848171	14940375	15789	15766	XM_018039247.1	XM_018039256.1
CapIbe	CapHir	23	23	CapHir_vs_CapIbe: 71	50077338	51571907	19538	19551	CapIbeT0019443-01	CapIbeT0019465-02	10	111611	1584507	15689	15699	XM_018039023.1	XM_018038980.1	10	-	1584507	111611	15699	15689	XM_018038980.1	XM_018039023.1
CapIbe	CapHir	29	29	CapHir_vs_CapIbe: 73	80393	576575	19961	19991	CapIbeT0020075-02	CapIbeT0020122-01	28	45684293	46084661	18592	18627	XM_018042698.1	XM_018043446.1	28	-	46084661	45684293	18627	18592	XM_018043446.1	XM_018042698.1
CapIbe	CapHir	29	29	CapHir_vs_CapIbe: 74	821438	5703585	19998	20089	CapIbeT0020134-01	CapIbeT0020265-01	69	46389008	51276626	18633	18709	XM_018043592.1	XM_018043242.1	69	-	51276626	46389008	18709	18633	XM_018043242.1	XM_018043592.1
CapIbe	CapHir	29	29	CapHir_vs_CapIbe: 75	5744908	50952458	20094	20583	CapIbeT0020271-01	CapIbeT0020975-01	349	118514	45680669	18099	18591	XM_013975740.2	XM_018043394.1	349	-	45680669	118514	18591	18099	XM_018043394.1	XM_013975740.2
CapIbe	CapHir	2	2	CapHir_vs_CapIbe: 28	383660	136727608	1924	2809	CapIbeT0021902-01	CapIbeT0023199-01	689	71991	135843790	764	1516	XM_018054586.1	XM_005675805.3	689	-	135843790	71991	1516	764	XM_005675805.3	XM_018054586.1
CapIbe	CapHir	5	5	CapHir_vs_CapIbe: 31	81960	16965335	4830	5134	CapIbeT0027494-02	CapIbeT0027930-01	245	102154619	119005975	4144	4420	XM_018048531.1	XM_018049005.1	245	-	119005975	102154619	4420	4144	XM_018049005.1	XM_018048531.1
CapIbe	CapHir	5	5	CapHir_vs_CapIbe: 33	20098873	118296444	5175	5970	CapIbeT0027992-01	CapIbeT0029123-01	639	609220	98769336	3326	4112	XM_005679711.1	XM_018048494.1	639	-	98769336	609220	4112	3326	XM_018048494.1	XM_005679711.1
CapIbe	CapHir	6	6	CapHir_vs_CapIbe: 35	115979697	117068384	6520	6546	CapIbeT0029935-02	CapIbeT0029971-01	18	115801874	116815092	4899	4919	XM_018049807.1	XM_018049857.1	18	-	116815092	115801874	4919	4899	XM_018049857.1	XM_018049807.1
CapIbe	CapHir	7	7	CapHir_vs_CapIbe: 38	739468	9972159	7289	7504	CapIbeT0031073-01	CapIbeT0031363-01	160	99125018	108286458	5873	6106	XM_018051687.1	XM_005682024.2	160	-	108286458	99125018	6106	5873	XM_005682024.2	XM_018051687.1
CapIbe	CapHir	7	7	CapHir_vs_CapIbe: 41	15289435	109255034	7681	8498	CapIbeT0031602-01	CapIbeT0032776-01	643	48895	93906530	4937	5700	XM_018049979.1	XM_005682407.3	643	-	93906530	48895	5700	4937	XM_005682407.3	XM_018049979.1
BosTau	CapIbe	1	1	BosTau_vs_CapIbe: 1	764037	157497886	818	1613	XM_002684585.6	XM_024981364.1	658	4016	156925217	1	882	CapIbeT0000001-01	CapIbeT0001303-01	658	+	4016	156925217	1	882	CapIbeT0000001-01	CapIbeT0001303-01
BosTau	CapIbe	11	29	BosTau_vs_CapIbe: 53	82862083	82976670	9716	9725	XM_024998482.1	NM_001078054.2	8	9202	136973	19955	19967	CapIbeT0020068-01	CapIbeT0020083-01	8	+	9202	136973	19955	19967	CapIbeT0020068-01	CapIbeT0020083-01
BosTau	CapIbe	12	12	BosTau_vs_CapIbe: 25	477004	87097220	10067	10393	NM_001206231.1	XM_024999776.1	269	1148415	87830797	11399	11808	CapIbeT0005591-01	CapIbeT0006200-01	269	+	1148415	87830797	11399	11808	CapIbeT0005591-01	CapIbeT0006200-01
BosTau	CapIbe	13	13	BosTau_vs_CapIbe: 26	680566	10705524	10398	10424	NM_001099170.1	NM_001105377.1	22	645207	10644923	11811	11837	CapIbeT0006215-01	CapIbeT0006262-01	22	+	645207	10644923	11811	11837	CapIbeT0006215-01	CapIbeT0006262-01
BosTau	CapIbe	13	13	BosTau_vs_CapIbe: 30	17720454	83257947	10460	11112	NM_001101850.1	NM_001081537.1	549	17204859	83280399	11876	12587	CapIbeT0006327-02	CapIbeT0007369-01	549	+	17204859	83280399	11876	12587	CapIbeT0006327-02	CapIbeT0007369-01
BosTau	CapIbe	15	15	BosTau_vs_CapIbe: 31	764415	48657195	11542	11967	XM_002692864.1	XM_003586978.4	317	412621	47932070	12589	13018	CapIbeT0007384-01	CapIbeT0007971-01	317	+	412621	47932070	12589	13018	CapIbeT0007384-01	CapIbeT0007971-01
BosTau	CapIbe	15	15	BosTau_vs_CapIbe: 33	49172583	49924696	11993	12025	XM_002693334.1	XM_024975658.1	13	48216518	48642115	13027	13048	CapIbeT0007983-01	CapIbeT0008010-01	13	+	48216518	48642115	13027	13048	CapIbeT0007983-01	CapIbeT0008010-01
BosTau	CapIbe	15	15	BosTau_vs_CapIbe: 37	50224472	78707794	12041	12319	XM_024975661.1	XM_002693633.5	195	48928421	77207354	13061	13326	CapIbeT0008026-01	CapIbeT0008396-01	195	+	48928421	77207354	13061	13326	CapIbeT0008026-01	CapIbeT0008396-01
BosTau	CapIbe	15	15	BosTau_vs_CapIbe: 39	80189990	83697311	12373	12479	XM_010812931.2	XM_024975515.1	60	78695103	82008592	13362	13452	CapIbeT0008447-01	CapIbeT0008577-01	60	+	78695103	82008592	13362	13452	CapIbeT0008447-01	CapIbeT0008577-01
BosTau	CapIbe	17	17	BosTau_vs_CapIbe: 41	180099	73128212	13083	13620	XM_005217428.4	NM_001110446.1	454	576144	72995825	14098	14672	CapIbeT0009565-01	CapIbeT0010456-01	454	+	576144	72995825	14098	14672	CapIbeT0009565-01	CapIbeT0010456-01
BosTau	CapIbe	19	19	BosTau_vs_CapIbe: 46	572768	63292958	14776	15919	NM_001079609.1	XM_024981135.1	950	350547	62395982	17148	18306	CapIbeT0015718-01	CapIbeT0017433-03	950	+	350547	62395982	17148	18306	CapIbeT0015718-01	CapIbeT0017433-03
BosTau	CapIbe	2	2	BosTau_vs_CapIbe: 10	719767	136057924	1627	2408	NM_001206081.1	XM_003585805.4	690	383660	136727608	1924	2809	CapIbeT0021902-01	CapIbeT0023199-01	690	+	383660	136727608	1924	2809	CapIbeT0021902-01	CapIbeT0023199-01
BosTau	CapIbe	20	20	BosTau_vs_CapIbe: 42	276052	71853663	15924	16202	XM_024981292.1	XM_002696454.5	249	835929	72263991	14678	15049	CapIbeT0010471-01	CapIbeT0011021-02	249	+	835929	72263991	14678	15049	CapIbeT0010471-01	CapIbeT0011021-02
BosTau	CapIbe	22	22	BosTau_vs_CapIbe: 47	207311	60677475	16694	17180	NM_001046601.2	XM_010818003.3	421	480726	60734371	18310	18835	CapIbeT0017446-01	CapIbeT0018259-01	421	+	480726	60734371	18310	18835	CapIbeT0017446-01	CapIbeT0018259-01
BosTau	CapIbe	23	23	BosTau_vs_CapIbe: 48	269803	52297902	17184	17859	XM_005223283.4	XM_002697612.5	488	258101	51571907	18836	19551	CapIbeT0018275-01	CapIbeT0019465-02	488	+	258101	51571907	18836	19551	CapIbeT0018275-01	CapIbeT0019465-02
BosTau	CapIbe	24	24	BosTau_vs_CapIbe: 45	110614	62122866	17861	18125	XM_002683802.5	NM_001098925.1	233	825731	62943275	16818	17147	CapIbeT0015216-01	CapIbeT0015716-01	233	+	825731	62943275	16818	17147	CapIbeT0015216-01	CapIbeT0015716-01
BosTau	CapIbe	25	25	BosTau_vs_CapIbe: 61	97378	42170730	18129	18810	XM_024985214.1	XM_002698175.6	572	1340942	43178093	21174	21847	CapIbeT0023233-02	CapIbeT0024262-01	572	+	1340942	43178093	21174	21847	CapIbeT0023233-02	CapIbeT0024262-01
BosTau	CapIbe	26	26	BosTau_vs_CapIbe: 49	25539221	25774852	19028	19041	XM_010820015.3	XM_024985915.1	11	169357	418161	19555	19569	CapIbeT0019501-01	CapIbeT0019520-01	11	+	169357	418161	19555	19569	CapIbeT0019501-01	CapIbeT0019520-01
BosTau	CapIbe	26	26	BosTau_vs_CapIbe: 50	50688534	51984885	19166	19175	NM_001205846.1	NM_001075856.2_1	10	497213	1254220	19573	19587	CapIbeT0019525-01	CapIbeT0019542-01	10	+	497213	1254220	19573	19587	CapIbeT0019525-01	CapIbeT0019542-01
BosTau	CapIbe	27	27	BosTau_vs_CapIbe: 57	6023993	6196744	19194	19201	XM_010820219.3	XM_024986451.1	5	38102936	38285515	20805	20813	CapIbeT0021332-01	CapIbeT0021341-01	5	+	38102936	38285515	20805	20813	CapIbeT0021332-01	CapIbeT0021341-01
BosTau	CapIbe	6	6	BosTau_vs_CapIbe: 14	122484	117771826	5418	5944	NM_001308249.1	XM_024993157.1	436	505553	117948336	5974	6570	CapIbeT0029146-01	CapIbeT0030004-03	436	+	505553	117948336	5974	6570	CapIbeT0029146-01	CapIbeT0030004-03
BosTau	CapIbe	7	7	BosTau_vs_CapIbe: 16	394778	110568486	5948	7156	NM_001105484.2	XM_005212128.4	944	739468	109222239	7289	8496	CapIbeT0031073-01	CapIbeT0032773-01	944	+	739468	109222239	7289	8496	CapIbeT0031073-01	CapIbeT0032773-01
BosTau	CapIbe	8	8	BosTau_vs_CapIbe: 15	244445	112926166	7158	7831	NM_001083662.2	XM_024996379.1	525	397637	112487970	6572	7284	CapIbeT0030022-01	CapIbeT0031063-01	525	+	397637	112487970	6572	7284	CapIbeT0030022-01	CapIbeT0031063-01
BosTau	CapIbe	9	14	BosTau_vs_CapIbe: 23	448438	12804063	7838	7855	NM_001354592.1	XM_005210656.3	15	81913748	94410442	10861	10889	CapIbeT0004793-01	CapIbeT0004832-01	15	+	81913748	94410442	10861	10889	CapIbeT0004793-01	CapIbeT0004832-01
BosTau	CapIbe	9	9	BosTau_vs_CapIbe: 24	12932377	104116975	7857	8275	XM_002690020.6	NM_001046109.2	357	279143	92048816	10891	11396	CapIbeT0004834-01	CapIbeT0005582-01	357	+	279143	92048816	10891	11396	CapIbeT0004834-01	CapIbeT0005582-01
BosTau	CapIbe	X	X	BosTau_vs_CapIbe: 2	39337380	51478954	292	336	XM_024987875.1	XM_024987980.1	33	406147	10917479	883	929	CapIbeT0011029-01	CapIbeT0011101-01	33	+	406147	10917479	883	929	CapIbeT0011029-01	CapIbeT0011101-01
BosTau	CapIbe	X	X	BosTau_vs_CapIbe: 4	55340155	64236965	369	413	XM_024988461.1	XM_024987805.1	38	14670183	23920626	970	1030	CapIbeT0011162-02	CapIbeT0011241-01	38	+	14670183	23920626	970	1030	CapIbeT0011162-02	CapIbeT0011241-01
BosTau	CapIbe	X	X	BosTau_vs_CapIbe: 5	23112	4330239	1	31	XM_024988618.1	XM_024988746.1	26	24071666	28416245	1034	1073	CapIbeT0011247-01	CapIbeT0011309-01	26	+	24071666	28416245	1034	1073	CapIbeT0011247-01	CapIbeT0011309-01
BosTau	CapIbe	X	X	BosTau_vs_CapIbe: 7	14612557	37793228	89	275	XM_024988836.1	XM_005227732.3	117	38689424	62820682	1122	1354	CapIbeT0011384-01	CapIbeT0011699-01	117	+	38689424	62820682	1122	1354	CapIbeT0011384-01	CapIbeT0011699-01
BosTau	CapIbe	X	X	BosTau_vs_CapIbe: 9	65182035	138873023	415	814	XM_024988396.1	XM_024988798.1	318	63902970	140015858	1370	1910	CapIbeT0011721-01	CapIbeT0012479-01	318	+	63902970	140015858	1370	1910	CapIbeT0011721-01	CapIbeT0012479-01
CapIbe	BosTau	1	1	BosTau_vs_CapIbe: 1	4016	156925217	1	882	CapIbeT0000001-01	CapIbeT0001303-01	658	764037	157497886	818	1613	XM_002684585.6	XM_024981364.1	658	+	764037	157497886	818	1613	XM_002684585.6	XM_024981364.1
CapIbe	BosTau	14	9	BosTau_vs_CapIbe: 23	81913748	94410442	10861	10889	CapIbeT0004793-01	CapIbeT0004832-01	15	448438	12804063	7838	7855	NM_001354592.1	XM_005210656.3	15	+	448438	12804063	7838	7855	NM_001354592.1	XM_005210656.3
CapIbe	BosTau	9	9	BosTau_vs_CapIbe: 24	279143	92048816	10891	11396	CapIbeT0004834-01	CapIbeT0005582-01	357	12932377	104116975	7857	8275	XM_002690020.6	NM_001046109.2	357	+	12932377	104116975	7857	8275	XM_002690020.6	NM_001046109.2
CapIbe	BosTau	12	12	BosTau_vs_CapIbe: 25	1148415	87830797	11399	11808	CapIbeT0005591-01	CapIbeT0006200-01	269	477004	87097220	10067	10393	NM_001206231.1	XM_024999776.1	269	+	477004	87097220	10067	10393	NM_001206231.1	XM_024999776.1
CapIbe	BosTau	13	13	BosTau_vs_CapIbe: 26	645207	10644923	11811	11837	CapIbeT0006215-01	CapIbeT0006262-01	22	680566	10705524	10398	10424	NM_001099170.1	NM_001105377.1	22	+	680566	10705524	10398	10424	NM_001099170.1	NM_001105377.1
CapIbe	BosTau	13	13	BosTau_vs_CapIbe: 30	17204859	83280399	11876	12587	CapIbeT0006327-02	CapIbeT0007369-01	549	17720454	83257947	10460	11112	NM_001101850.1	NM_001081537.1	549	+	17720454	83257947	10460	11112	NM_001101850.1	NM_001081537.1
CapIbe	BosTau	15	15	BosTau_vs_CapIbe: 31	412621	47932070	12589	13018	CapIbeT0007384-01	CapIbeT0007971-01	317	764415	48657195	11542	11967	XM_002692864.1	XM_003586978.4	317	+	764415	48657195	11542	11967	XM_002692864.1	XM_003586978.4
CapIbe	BosTau	15	15	BosTau_vs_CapIbe: 33	48216518	48642115	13027	13048	CapIbeT0007983-01	CapIbeT0008010-01	13	49172583	49924696	11993	12025	XM_002693334.1	XM_024975658.1	13	+	49172583	49924696	11993	12025	XM_002693334.1	XM_024975658.1
CapIbe	BosTau	15	15	BosTau_vs_CapIbe: 37	48928421	77207354	13061	13326	CapIbeT0008026-01	CapIbeT0008396-01	195	50224472	78707794	12041	12319	XM_024975661.1	XM_002693633.5	195	+	50224472	78707794	12041	12319	XM_024975661.1	XM_002693633.5
CapIbe	BosTau	15	15	BosTau_vs_CapIbe: 39	78695103	82008592	13362	13452	CapIbeT0008447-01	CapIbeT0008577-01	60	80189990	83697311	12373	12479	XM_010812931.2	XM_024975515.1	60	+	80189990	83697311	12373	12479	XM_010812931.2	XM_024975515.1
CapIbe	BosTau	17	17	BosTau_vs_CapIbe: 41	576144	72995825	14098	14672	CapIbeT0009565-01	CapIbeT0010456-01	454	180099	73128212	13083	13620	XM_005217428.4	NM_001110446.1	454	+	180099	73128212	13083	13620	XM_005217428.4	NM_001110446.1
CapIbe	BosTau	20	20	BosTau_vs_CapIbe: 42	835929	72263991	14678	15049	CapIbeT0010471-01	CapIbeT0011021-02	249	276052	71853663	15924	16202	XM_024981292.1	XM_002696454.5	249	+	276052	71853663	15924	16202	XM_024981292.1	XM_002696454.5
CapIbe	BosTau	X	X	BosTau_vs_CapIbe: 2	406147	10917479	883	929	CapIbeT0011029-01	CapIbeT0011101-01	33	39337380	51478954	292	336	XM_024987875.1	XM_024987980.1	33	+	39337380	51478954	292	336	XM_024987875.1	XM_024987980.1
CapIbe	BosTau	X	X	BosTau_vs_CapIbe: 4	14670183	23920626	970	1030	CapIbeT0011162-02	CapIbeT0011241-01	38	55340155	64236965	369	413	XM_024988461.1	XM_024987805.1	38	+	55340155	64236965	369	413	XM_024988461.1	XM_024987805.1
CapIbe	BosTau	X	X	BosTau_vs_CapIbe: 5	24071666	28416245	1034	1073	CapIbeT0011247-01	CapIbeT0011309-01	26	23112	4330239	1	31	XM_024988618.1	XM_024988746.1	26	+	23112	4330239	1	31	XM_024988618.1	XM_024988746.1
CapIbe	BosTau	X	X	BosTau_vs_CapIbe: 7	38689424	62820682	1122	1354	CapIbeT0011384-01	CapIbeT0011699-01	117	14612557	37793228	89	275	XM_024988836.1	XM_005227732.3	117	+	14612557	37793228	89	275	XM_024988836.1	XM_005227732.3
CapIbe	BosTau	X	X	BosTau_vs_CapIbe: 9	63902970	140015858	1370	1910	CapIbeT0011721-01	CapIbeT0012479-01	318	65182035	138873023	415	814	XM_024988396.1	XM_024988798.1	318	+	65182035	138873023	415	814	XM_024988396.1	XM_024988798.1
CapIbe	BosTau	24	24	BosTau_vs_CapIbe: 45	825731	62943275	16818	17147	CapIbeT0015216-01	CapIbeT0015716-01	233	110614	62122866	17861	18125	XM_002683802.5	NM_001098925.1	233	+	110614	62122866	17861	18125	XM_002683802.5	NM_001098925.1
CapIbe	BosTau	19	19	BosTau_vs_CapIbe: 46	350547	62395982	17148	18306	CapIbeT0015718-01	CapIbeT0017433-03	950	572768	63292958	14776	15919	NM_001079609.1	XM_024981135.1	950	+	572768	63292958	14776	15919	NM_001079609.1	XM_024981135.1
CapIbe	BosTau	22	22	BosTau_vs_CapIbe: 47	480726	60734371	18310	18835	CapIbeT0017446-01	CapIbeT0018259-01	421	207311	60677475	16694	17180	NM_001046601.2	XM_010818003.3	421	+	207311	60677475	16694	17180	NM_001046601.2	XM_010818003.3
CapIbe	BosTau	23	23	BosTau_vs_CapIbe: 48	258101	51571907	18836	19551	CapIbeT0018275-01	CapIbeT0019465-02	488	269803	52297902	17184	17859	XM_005223283.4	XM_002697612.5	488	+	269803	52297902	17184	17859	XM_005223283.4	XM_002697612.5
CapIbe	BosTau	26	26	BosTau_vs_CapIbe: 49	169357	418161	19555	19569	CapIbeT0019501-01	CapIbeT0019520-01	11	25539221	25774852	19028	19041	XM_010820015.3	XM_024985915.1	11	+	25539221	25774852	19028	19041	XM_010820015.3	XM_024985915.1
CapIbe	BosTau	26	26	BosTau_vs_CapIbe: 50	497213	1254220	19573	19587	CapIbeT0019525-01	CapIbeT0019542-01	10	50688534	51984885	19166	19175	NM_001205846.1	NM_001075856.2_1	10	+	50688534	51984885	19166	19175	NM_001205846.1	NM_001075856.2_1
CapIbe	BosTau	29	11	BosTau_vs_CapIbe: 53	9202	136973	19955	19967	CapIbeT0020068-01	CapIbeT0020083-01	8	82862083	82976670	9716	9725	XM_024998482.1	NM_001078054.2	8	+	82862083	82976670	9716	9725	XM_024998482.1	NM_001078054.2
CapIbe	BosTau	27	27	BosTau_vs_CapIbe: 57	38102936	38285515	20805	20813	CapIbeT0021332-01	CapIbeT0021341-01	5	6023993	6196744	19194	19201	XM_010820219.3	XM_024986451.1	5	+	6023993	6196744	19194	19201	XM_010820219.3	XM_024986451.1
CapIbe	BosTau	2	2	BosTau_vs_CapIbe: 10	383660	136727608	1924	2809	CapIbeT0021902-01	CapIbeT0023199-01	690	719767	136057924	1627	2408	NM_001206081.1	XM_003585805.4	690	+	719767	136057924	1627	2408	NM_001206081.1	XM_003585805.4
CapIbe	BosTau	25	25	BosTau_vs_CapIbe: 61	1340942	43178093	21174	21847	CapIbeT0023233-02	CapIbeT0024262-01	572	97378	42170730	18129	18810	XM_024985214.1	XM_002698175.6	572	+	97378	42170730	18129	18810	XM_024985214.1	XM_002698175.6
CapIbe	BosTau	6	6	BosTau_vs_CapIbe: 14	505553	117948336	5974	6570	CapIbeT0029146-01	CapIbeT0030004-03	436	122484	117771826	5418	5944	NM_001308249.1	XM_024993157.1	436	+	122484	117771826	5418	5944	NM_001308249.1	XM_024993157.1
CapIbe	BosTau	8	8	BosTau_vs_CapIbe: 15	397637	112487970	6572	7284	CapIbeT0030022-01	CapIbeT0031063-01	525	244445	112926166	7158	7831	NM_001083662.2	XM_024996379.1	525	+	244445	112926166	7158	7831	NM_001083662.2	XM_024996379.1
CapIbe	BosTau	7	7	BosTau_vs_CapIbe: 16	739468	109222239	7289	8496	CapIbeT0031073-01	CapIbeT0032773-01	944	394778	110568486	5948	7156	NM_001105484.2	XM_005212128.4	944	+	394778	110568486	5948	7156	NM_001105484.2	XM_005212128.4
BosTau	CapIbe	10	10	BosTau_vs_CapIbe: 18	25434658	103245521	8566	9178	unassigned_transcript_991	NM_001077078.2	491	46612	77326662	9409	10055	CapIbeT0002680-01	CapIbeT0003610-01	491	-	77326662	46612	10055	9409	CapIbeT0003610-01	CapIbeT0002680-01
BosTau	CapIbe	10	10	BosTau_vs_CapIbe: 20	23438466	25213134	8524	8557	unassigned_transcript_954	unassigned_transcript_983	9	78187155	78753541	10090	10111	CapIbeT0003666-01	CapIbeT0003695-01	9	-	78753541	78187155	10111	10090	CapIbeT0003695-01	CapIbeT0003666-01
BosTau	CapIbe	10	10	BosTau_vs_CapIbe: 21	451668	23332869	8280	8497	XM_010808842.3	unassigned_transcript_925	193	79005050	100500319	10112	10348	CapIbeT0003700-02	CapIbeT0004028-01	193	-	100500319	79005050	10348	10112	CapIbeT0004028-01	CapIbeT0003700-02
BosTau	CapIbe	11	11	BosTau_vs_CapIbe: 17	114000	106935654	9179	10065	XM_002707712.5	XM_024998335.1	717	12950	106412750	8501	9407	CapIbeT0001305-01	CapIbeT0002659-02	717	-	106412750	12950	9407	8501	CapIbeT0002659-02	CapIbeT0001305-01
BosTau	CapIbe	13	13	BosTau_vs_CapIbe: 28	11479616	17604484	10434	10457	NM_001172375.1	XM_010811096.3	22	10853957	17014222	11840	11873	CapIbeT0006267-02	CapIbeT0006321-01	22	-	17014222	10853957	11873	11840	CapIbeT0006321-01	CapIbeT0006267-02
BosTau	CapIbe	14	14	BosTau_vs_CapIbe: 22	238163	82009881	11116	11533	XM_025001953.1	XM_015474564.2	359	132718	81689652	10352	10857	CapIbeT0004042-03	CapIbeT0004784-03	359	-	81689652	132718	10857	10352	CapIbeT0004784-03	CapIbeT0004042-03
BosTau	CapIbe	15	15	BosTau_vs_CapIbe: 36	48736803	48916337	11972	11980	XM_002693304.2	XM_002693372.1	6	48719246	48911019	13052	13060	CapIbeT0008014-01	CapIbeT0008025-01	6	-	48911019	48719246	13060	13052	CapIbeT0008025-01	CapIbeT0008014-01
BosTau	CapIbe	15	15	BosTau_vs_CapIbe: 38	79013311	80121379	12324	12370	XM_002693734.2	XM_002693705.5	13	77468256	78303689	13329	13356	CapIbeT0008402-01	CapIbeT0008439-01	13	-	78303689	77468256	13356	13329	CapIbeT0008439-01	CapIbeT0008402-01
BosTau	CapIbe	16	16	BosTau_vs_CapIbe: 40	720327	80943043	12494	13082	NM_001034616.1	XM_024976054.1	482	60428	79815001	13459	14094	CapIbeT0008589-02	CapIbeT0009545-01	482	-	79815001	60428	14094	13459	CapIbeT0009545-01	CapIbeT0008589-02
BosTau	CapIbe	18	18	BosTau_vs_CapIbe: 44	997260	65814012	13625	14773	NM_174813.2	XM_005219838.4	860	37166	65583411	15627	16815	CapIbeT0013459-01	CapIbeT0015205-01	860	-	65583411	37166	16815	15627	CapIbeT0015205-01	CapIbeT0013459-01
BosTau	CapIbe	21	21	BosTau_vs_CapIbe: 43	1204636	69784938	16224	16690	XM_002696471.5	XM_024982236.1	386	521368	69289152	15067	15623	CapIbeT0012532-01	CapIbeT0013448-01	386	-	69289152	521368	15623	15067	CapIbeT0013448-01	CapIbeT0012532-01
BosTau	CapIbe	26	26	BosTau_vs_CapIbe: 51	27556247	50572890	19043	19162	NM_001191207.2	XM_024985954.1	105	1634652	24498044	19590	19739	CapIbeT0019546-01	CapIbeT0019768-01	105	-	24498044	1634652	19739	19590	CapIbeT0019768-01	CapIbeT0019546-01
BosTau	CapIbe	26	26	BosTau_vs_CapIbe: 52	401778	26182512	18814	19025	XM_002698313.1	NM_001205986.2	173	25889251	51084346	19740	19947	CapIbeT0019770-01	CapIbeT0020057-01	173	-	51084346	25889251	19947	19740	CapIbeT0020057-01	CapIbeT0019770-01
BosTau	CapIbe	27	27	BosTau_vs_CapIbe: 55	7281838	44436728	19218	19397	XM_024986448.1	XM_024986354.1	155	895845	38003096	20585	20801	CapIbeT0020982-01	CapIbeT0021324-01	155	-	38003096	895845	20801	20585	CapIbeT0021324-01	CapIbeT0020982-01
BosTau	CapIbe	27	27	BosTau_vs_CapIbe: 59	498301	5914115	19178	19191	NM_001256561.1	XM_010820208.3	10	38466276	43915236	20816	20836	CapIbeT0021349-03	CapIbeT0021378-01	10	-	43915236	38466276	20836	20816	CapIbeT0021378-01	CapIbeT0021349-03
BosTau	CapIbe	28	28	BosTau_vs_CapIbe: 60	697339	45814862	19405	19676	NM_001098147.1	XM_024986633.1	233	27919	44404301	20841	21155	CapIbeT0021388-01	CapIbeT0021895-01	233	-	44404301	27919	21155	20841	CapIbeT0021895-01	CapIbeT0021388-01
BosTau	CapIbe	29	29	BosTau_vs_CapIbe: 54	616076	51005556	19678	20298	NM_001245925.1	XM_024987402.1	456	135562	50952458	19967	20583	CapIbeT0020083-01	CapIbeT0020975-01	456	-	50952458	135562	20583	19967	CapIbeT0020975-01	CapIbeT0020083-01
BosTau	CapIbe	3	3	BosTau_vs_CapIbe: 11	180834	120885491	2412	3575	XM_002685825.6	XM_024990364.1	936	96526	121010117	2821	4063	CapIbeT0024346-01	CapIbeT0026231-01	936	-	121010117	96526	4063	2821	CapIbeT0026231-01	CapIbeT0024346-01
BosTau	CapIbe	4	4	BosTau_vs_CapIbe: 12	586344	119695643	3577	4263	XM_005205087.2	NM_001206781.1	522	206958	120197003	4071	4827	CapIbeT0026339-01	CapIbeT0027461-03	522	-	120197003	206958	4827	4071	CapIbeT0027461-03	CapIbeT0026339-01
BosTau	CapIbe	5	5	BosTau_vs_CapIbe: 13	809195	120056203	4267	5416	NM_001079629.2	XM_005207518.4	904	81960	118296444	4830	5970	CapIbeT0027494-02	CapIbeT0029123-01	904	-	118296444	81960	5970	4830	CapIbeT0029123-01	CapIbeT0027494-02
BosTau	CapIbe	NW_020192292.1	X	BosTau_vs_CapIbe: 8	146544	9090104	20503	20529	NM_001080346.1	XM_024989337.1	16	43224688	52313301	1163	1202	CapIbeT0011445-01	CapIbeT0011499-01	16	-	52313301	43224688	1202	1163	CapIbeT0011499-01	CapIbeT0011445-01
BosTau	CapIbe	X	X	BosTau_vs_CapIbe: 3	51927901	54948513	341	366	NM_001163777.2	XM_005227762.4	21	11381074	14289231	938	969	CapIbeT0011113-01	CapIbeT0011157-01	21	-	14289231	11381074	969	938	CapIbeT0011157-01	CapIbeT0011113-01
BosTau	CapIbe	X	X	BosTau_vs_CapIbe: 6	4521051	14349693	36	83	XM_024988643.1	XM_015461434.2	32	28683143	38399331	1076	1118	CapIbeT0011313-01	CapIbeT0011379-01	32	-	38399331	28683143	1118	1076	CapIbeT0011379-01	CapIbeT0011313-01
CapIbe	BosTau	11	11	BosTau_vs_CapIbe: 17	12950	106412750	8501	9407	CapIbeT0001305-01	CapIbeT0002659-02	717	114000	106935654	9179	10065	XM_002707712.5	XM_024998335.1	717	-	106935654	114000	10065	9179	XM_024998335.1	XM_002707712.5
CapIbe	BosTau	10	10	BosTau_vs_CapIbe: 18	46612	77326662	9409	10055	CapIbeT0002680-01	CapIbeT0003610-01	491	25434658	103245521	8566	9178	unassigned_transcript_991	NM_001077078.2	491	-	103245521	25434658	9178	8566	NM_001077078.2	unassigned_transcript_991
CapIbe	BosTau	10	10	BosTau_vs_CapIbe: 20	78187155	78753541	10090	10111	CapIbeT0003666-01	CapIbeT0003695-01	9	23438466	25213134	8524	8557	unassigned_transcript_954	unassigned_transcript_983	9	-	25213134	23438466	8557	8524	unassigned_transcript_983	unassigned_transcript_954
CapIbe	BosTau	10	10	BosTau_vs_CapIbe: 21	79005050	100500319	10112	10348	CapIbeT0003700-02	CapIbeT0004028-01	193	451668	23332869	8280	8497	XM_010808842.3	unassigned_transcript_925	193	-	23332869	451668	8497	8280	unassigned_transcript_925	XM_010808842.3
CapIbe	BosTau	14	14	BosTau_vs_CapIbe: 22	132718	81689652	10352	10857	CapIbeT0004042-03	CapIbeT0004784-03	359	238163	82009881	11116	11533	XM_025001953.1	XM_015474564.2	359	-	82009881	238163	11533	11116	XM_015474564.2	XM_025001953.1
CapIbe	BosTau	13	13	BosTau_vs_CapIbe: 28	10853957	17014222	11840	11873	CapIbeT0006267-02	CapIbeT0006321-01	22	11479616	17604484	10434	10457	NM_001172375.1	XM_010811096.3	22	-	17604484	11479616	10457	10434	XM_010811096.3	NM_001172375.1
CapIbe	BosTau	15	15	BosTau_vs_CapIbe: 36	48719246	48911019	13052	13060	CapIbeT0008014-01	CapIbeT0008025-01	6	48736803	48916337	11972	11980	XM_002693304.2	XM_002693372.1	6	-	48916337	48736803	11980	11972	XM_002693372.1	XM_002693304.2
CapIbe	BosTau	15	15	BosTau_vs_CapIbe: 38	77468256	78303689	13329	13356	CapIbeT0008402-01	CapIbeT0008439-01	13	79013311	80121379	12324	12370	XM_002693734.2	XM_002693705.5	13	-	80121379	79013311	12370	12324	XM_002693705.5	XM_002693734.2
CapIbe	BosTau	16	16	BosTau_vs_CapIbe: 40	60428	79815001	13459	14094	CapIbeT0008589-02	CapIbeT0009545-01	482	720327	80943043	12494	13082	NM_001034616.1	XM_024976054.1	482	-	80943043	720327	13082	12494	XM_024976054.1	NM_001034616.1
CapIbe	BosTau	X	NW_020192292.1	BosTau_vs_CapIbe: 8	43224688	52313301	1163	1202	CapIbeT0011445-01	CapIbeT0011499-01	16	146544	9090104	20503	20529	NM_001080346.1	XM_024989337.1	16	-	9090104	146544	20529	20503	XM_024989337.1	NM_001080346.1
CapIbe	BosTau	X	X	BosTau_vs_CapIbe: 3	11381074	14289231	938	969	CapIbeT0011113-01	CapIbeT0011157-01	21	51927901	54948513	341	366	NM_001163777.2	XM_005227762.4	21	-	54948513	51927901	366	341	XM_005227762.4	NM_001163777.2
CapIbe	BosTau	X	X	BosTau_vs_CapIbe: 6	28683143	38399331	1076	1118	CapIbeT0011313-01	CapIbeT0011379-01	32	4521051	14349693	36	83	XM_024988643.1	XM_015461434.2	32	-	14349693	4521051	83	36	XM_015461434.2	XM_024988643.1
CapIbe	BosTau	21	21	BosTau_vs_CapIbe: 43	521368	69289152	15067	15623	CapIbeT0012532-01	CapIbeT0013448-01	386	1204636	69784938	16224	16690	XM_002696471.5	XM_024982236.1	386	-	69784938	1204636	16690	16224	XM_024982236.1	XM_002696471.5
CapIbe	BosTau	18	18	BosTau_vs_CapIbe: 44	37166	65583411	15627	16815	CapIbeT0013459-01	CapIbeT0015205-01	860	997260	65814012	13625	14773	NM_174813.2	XM_005219838.4	860	-	65814012	997260	14773	13625	XM_005219838.4	NM_174813.2
CapIbe	BosTau	26	26	BosTau_vs_CapIbe: 51	1634652	24498044	19590	19739	CapIbeT0019546-01	CapIbeT0019768-01	105	27556247	50572890	19043	19162	NM_001191207.2	XM_024985954.1	105	-	50572890	27556247	19162	19043	XM_024985954.1	NM_001191207.2
CapIbe	BosTau	26	26	BosTau_vs_CapIbe: 52	25889251	51084346	19740	19947	CapIbeT0019770-01	CapIbeT0020057-01	173	401778	26182512	18814	19025	XM_002698313.1	NM_001205986.2	173	-	26182512	401778	19025	18814	NM_001205986.2	XM_002698313.1
CapIbe	BosTau	29	29	BosTau_vs_CapIbe: 54	135562	50952458	19967	20583	CapIbeT0020083-01	CapIbeT0020975-01	456	616076	51005556	19678	20298	NM_001245925.1	XM_024987402.1	456	-	51005556	616076	20298	19678	XM_024987402.1	NM_001245925.1
CapIbe	BosTau	27	27	BosTau_vs_CapIbe: 55	895845	38003096	20585	20801	CapIbeT0020982-01	CapIbeT0021324-01	155	7281838	44436728	19218	19397	XM_024986448.1	XM_024986354.1	155	-	44436728	7281838	19397	19218	XM_024986354.1	XM_024986448.1
CapIbe	BosTau	27	27	BosTau_vs_CapIbe: 59	38466276	43915236	20816	20836	CapIbeT0021349-03	CapIbeT0021378-01	10	498301	5914115	19178	19191	NM_001256561.1	XM_010820208.3	10	-	5914115	498301	19191	19178	XM_010820208.3	NM_001256561.1
CapIbe	BosTau	28	28	BosTau_vs_CapIbe: 60	27919	44404301	20841	21155	CapIbeT0021388-01	CapIbeT0021895-01	233	697339	45814862	19405	19676	NM_001098147.1	XM_024986633.1	233	-	45814862	697339	19676	19405	XM_024986633.1	NM_001098147.1
CapIbe	BosTau	3	3	BosTau_vs_CapIbe: 11	96526	121010117	2821	4063	CapIbeT0024346-01	CapIbeT0026231-01	936	180834	120885491	2412	3575	XM_002685825.6	XM_024990364.1	936	-	120885491	180834	3575	2412	XM_024990364.1	XM_002685825.6
CapIbe	BosTau	4	4	BosTau_vs_CapIbe: 12	206958	120197003	4071	4827	CapIbeT0026339-01	CapIbeT0027461-03	522	586344	119695643	3577	4263	XM_005205087.2	NM_001206781.1	522	-	119695643	586344	4263	3577	NM_001206781.1	XM_005205087.2
CapIbe	BosTau	5	5	BosTau_vs_CapIbe: 13	81960	118296444	4830	5970	CapIbeT0027494-02	CapIbeT0029123-01	904	809195	120056203	4267	5416	NM_001079629.2	XM_005207518.4	904	-	120056203	809195	5416	4267	XM_005207518.4	NM_001079629.2
HomSap	OviAri	1	1	HomSap_vs_OviAri: 21	33472645	120176520	1360	1938	NM_001377376.1	NM_004892.6	544	8372102	97588247	988	1651	XM_012188187.3	XM_004002393.5	544	+	8372102	97588247	988	1651	XM_012188187.3	XM_004002393.5
HomSap	OviAri	1	1	HomSap_vs_OviAri: 22	147155106	147909269	1979	1985	NM_005399.5	NM_005267.5	7	98137547	98954071	1657	1666	XM_004002396.5	NM_001130038.1	7	+	98137547	98954071	1657	1666	XM_004002396.5	NM_001130038.1
HomSap	OviAri	1	1	HomSap_vs_OviAri: 23	145607988	146021735	1959	1974	NM_001097612.2	NM_001379352.1	15	98965664	99331117	1667	1681	XM_004002405.5	XM_015092214.3	15	+	98965664	99331117	1667	1681	XM_004002405.5	XM_015092214.3
HomSap	OviAri	1	1	HomSap_vs_OviAri: 24	149782694	168314426	2000	2382	NM_001378804.1	NM_005149.3	311	99904318	120679205	1685	2086	NM_001139452.1	XM_004002747.5	311	+	99904318	120679205	1685	2086	NM_001139452.1	XM_004002747.5
HomSap	OviAri	1	12	HomSap_vs_OviAri: 174	203007374	207489892	2567	2634	NM_138391.6	NM_001006658.3	61	512292	5347332	12224	12291	XM_004013537.5	NM_001009724.1	61	+	512292	5347332	12224	12291	XM_004013537.5	NM_001009724.1
HomSap	OviAri	1	12	HomSap_vs_OviAri: 176	215567304	227318492	2678	2737	NM_016121.5	NM_001387550.1	55	18048711	29538664	12318	12382	XM_027976268.2	XM_012187149.4	55	+	18048711	29538664	12318	12382	XM_027976268.2	XM_012187149.4
HomSap	OviAri	1	12	HomSap_vs_OviAri: 178	168540768	173208900	2383	2418	NM_003175.4	XM_011509964.3	32	35423215	40108498	12415	12451	NM_001009427.1	XM_004013707.5	32	+	35423215	40108498	12415	12451	NM_001009427.1	XM_004013707.5
HomSap	OviAri	1	12	HomSap_vs_OviAri: 181	173477335	186988981	2419	2500	NM_004905.3	XM_005245267.5	79	54279374	67530514	12647	12734	NM_001280704.1	XM_004013880.5	79	+	54279374	67530514	12647	12734	NM_001280704.1	XM_004013880.5
HomSap	OviAri	1	12	HomSap_vs_OviAri: 183	196819731	201332989	2515	2541	NM_002113.3	NM_000299.4	24	75345712	79226336	12784	12814	XM_004013927.5	XM_027976016.2	24	+	75345712	79226336	12784	12814	XM_004013927.5	XM_027976016.2
HomSap	OviAri	1	25	HomSap_vs_OviAri: 314	228735479	239915450	2758	2812	NM_021205.6	NM_001375985.1	50	244163	12063731	20224	20281	XM_027962171.2	XM_027962271.2	50	+	244163	12063731	20224	20281	XM_027962171.2	XM_027962271.2
HomSap	OviAri	1	5	HomSap_vs_OviAri: 104	247297415	248919146	2845	2896	NM_032752.3	XM_011544161.4	24	38323499	40482987	7846	7905	XM_027969179.2	XM_004009450.5	24	+	38323499	40482987	7846	7905	XM_027969179.2	XM_004009450.5
HomSap	OviAri	10	13	HomSap_vs_OviAri: 186	5890243	13001713	10106	10130	XM_047425892.1	NM_031455.4	24	10698802	16843149	12872	12898	XM_004014171.5	XM_027976542.2	24	+	10698802	16843149	12872	12898	XM_004014171.5	XM_027976542.2
HomSap	OviAri	10	13	HomSap_vs_OviAri: 189	18659431	26304558	10166	10191	NM_178815.5	NM_000818.3	22	19629211	26100338	12919	12945	XM_012188287.4	XM_004014229.4	22	+	19629211	26100338	12919	12945	XM_012188287.4	XM_004014229.4
HomSap	OviAri	10	13	HomSap_vs_OviAri: 190	13100082	18651587	10131	10165	NM_001008211.1	XM_047424777.1	34	27175608	32450284	12948	12984	XM_042230544.1	XM_004014257.5	34	+	27175608	32450284	12948	12984	XM_042230544.1	XM_004014257.5
HomSap	OviAri	10	22	HomSap_vs_OviAri: 291	87504893	133565583	10461	10789	NM_004897.5	NM_001143764.3	307	8909060	51478877	18886	19237	XM_004020010.5	XM_042238572.1	307	+	8909060	51478877	18886	19237	XM_004020010.5	XM_042238572.1
HomSap	OviAri	10	25	HomSap_vs_OviAri: 315	37949573	43396770	10228	10237	NM_001329647.2	NM_001098208.2	7	12319433	13140737	20284	20294	XM_042241179.1	XM_042241033.1	7	+	12319433	13140737	20284	20294	XM_042241179.1	XM_042241033.1
HomSap	OviAri	10	25	HomSap_vs_OviAri: 316	58512872	87191465	10305	10458	XM_011540185.3	XM_047425370.1	141	13302268	40783361	20295	20451	XM_004021382.5	XM_027962427.2	141	+	13302268	40783361	20295	20451	XM_004021382.5	XM_027962427.2
HomSap	OviAri	10	25	HomSap_vs_OviAri: 318	48156562	49942027	10273	10288	NM_001018071.4	NM_003631.5	15	41581241	42985657	20463	20477	XM_015104497.3	XM_027962355.2	15	+	41581241	42985657	20463	20477	XM_015104497.3	XM_027962355.2
HomSap	OviAri	11	15	HomSap_vs_OviAri: 213	107326360	123741460	11813	11957	NM_152434.3	XM_047427564.1	137	15698381	34078252	14849	14999	XM_012095379.4	XM_012095651.4	137	+	15698381	34078252	14849	14999	XM_012095379.4	XM_012095651.4
HomSap	OviAri	11	15	HomSap_vs_OviAri: 215	71929046	77212586	11626	11691	NM_018320.5	XM_011545046.3	62	50285192	55385450	15307	15380	XM_027979467.2	XM_042233289.1	62	+	50285192	55385450	15307	15380	XM_027979467.2	XM_042233289.1
HomSap	OviAri	11	15	HomSap_vs_OviAri: 216	26188808	55994625	11098	11245	NM_001313726.2	NM_003697.1	116	55652317	77717043	15382	15545	XM_027979573.2	XM_042232804.1	116	+	55652317	77717043	15382	15545	XM_027979573.2	XM_042232804.1
HomSap	OviAri	11	15	HomSap_vs_OviAri: 219	56741223	60542721	11271	11348	NM_001005284.2	NM_001012417.3	57	78691204	81921488	15586	15679	XM_027979897.2	XM_004016514.4	57	+	78691204	81921488	15586	15679	XM_027979897.2	XM_004016514.4
HomSap	OviAri	11	15	HomSap_vs_OviAri: 220	134150113	134388984	12042	12048	NM_015261.3	XM_024448439.1	6	82010828	82276328	15680	15687	XM_042233605.1	XM_027979837.2	6	+	82010828	82276328	15680	15687	XM_042233605.1	XM_027979837.2
HomSap	OviAri	11	21	HomSap_vs_OviAri: 285	123805408	129452279	11959	12027	NM_001005325.1	NM_003658.5	58	24059045	30124991	18363	18475	XM_004019786.3	XM_004019540.5	58	+	24059045	30124991	18363	18475	XM_004019786.3	XM_004019540.5
HomSap	OviAri	11	21	HomSap_vs_OviAri: 286	129815848	130916479	12028	12036	NM_001331210.2	NM_014758.3	9	33411867	34334220	18481	18490	XM_042237976.1	XM_027960050.2	9	+	33411867	34334220	18481	18490	XM_042237976.1	XM_027960050.2
HomSap	OviAri	11	21	HomSap_vs_OviAri: 287	60492778	71501816	11347	11617	NM_017716.3	NM_018161.5	243	34427204	44707972	18491	18788	XM_004019555.4	XM_015103238.3	243	+	34427204	44707972	18491	18788	XM_004019555.4	XM_015103238.3
HomSap	OviAri	12	17	HomSap_vs_OviAri: 228	132918306	133235485	13036	13043	NM_001164715.2	XM_011534818.3	8	44082350	44406794	16127	16136	XM_042234422.1	XM_042234233.1	8	+	44082350	44406794	16127	16136	XM_042234422.1	XM_042234233.1
HomSap	OviAri	12	17	HomSap_vs_OviAri: 230	110124357	111757099	12849	12868	XM_017019217.2	NM_001136538.2	20	54101155	55402649	16224	16243	XM_027956496.2	XM_042234631.1	20	+	54101155	55402649	16224	16243	XM_027956496.2	XM_042234631.1
HomSap	OviAri	12	17	HomSap_vs_OviAri: 232	113056730	113335109	12882	12889	NM_004416.3	NM_001358345.2	8	61158876	61396587	16274	16281	XM_027956560.2	XM_042234668.1	8	+	61158876	61396587	16274	16281	XM_027956560.2	XM_042234668.1
HomSap	OviAri	12	17	HomSap_vs_OviAri: 234	119989236	121039246	12919	12942	XM_006719694.4	NM_003733.4	24	62532481	63358909	16299	16323	XM_042234063.1	XM_015101472.3	24	+	62532481	63358909	16299	16323	XM_042234063.1	XM_015101472.3
HomSap	OviAri	12	3	HomSap_vs_OviAri: 72	71125096	95548802	12677	12750	NM_001369760.1	XM_005269174.2	72	107264534	131660028	5295	5379	XM_027965799.2	XM_027967213.2	72	+	107264534	131660028	5295	5379	XM_027965799.2	XM_027967213.2
HomSap	OviAri	12	3	HomSap_vs_OviAri: 75	95657807	107776644	12751	12820	NM_021229.4	NM_203436.3	68	165585734	176609140	5798	5875	XM_012174822.4	XM_042247180.1	68	+	165585734	176609140	5798	5875	XM_012174822.4	XM_042247180.1
HomSap	OviAri	12	3	HomSap_vs_OviAri: 78	7649400	8540905	12141	12157	NM_001644.5	NM_014358.4	12	206897377	207314821	6109	6121	XM_012175461.4	XM_042247586.1	12	+	206897377	207314821	6109	6121	XM_012175461.4	XM_042247586.1
HomSap	OviAri	12	3	HomSap_vs_OviAri: 80	66767	2697950	12049	12065	NM_001170738.2	XM_017019926.3	17	212887519	214633435	6214	6232	XM_042247660.1	XM_042248246.1	17	+	212887519	214633435	6214	6232	XM_042247660.1	XM_042248246.1
HomSap	OviAri	13	10	HomSap_vs_OviAri: 143	40931924	52450634	13154	13226	XM_047430124.1	NM_016075.4	69	11535981	21904978	10729	10807	XM_042254623.1	XM_015098092.3	69	+	11535981	21904978	10729	10807	XM_042254623.1	XM_015098092.3
HomSap	OviAri	13	10	HomSap_vs_OviAri: 145	66302834	114327322	13245	13369	NM_203487.3	NM_001164144.3	108	39764539	86433634	10919	11054	XM_042255151.1	XM_027973836.2	108	+	39764539	86433634	10919	11054	XM_042255151.1	XM_027973836.2
HomSap	OviAri	14	18	HomSap_vs_OviAri: 252	24505353	45253202	13503	13562	NM_001836.5	NM_018353.5	60	32414733	52787447	16795	16874	NM_001009757.1	XM_042235334.1	60	+	32414733	52787447	16795	16874	NM_001009757.1	XM_042235334.1
HomSap	OviAri	14	18	HomSap_vs_OviAri: 254	91060333	105530198	13815	13949	NM_001358310.2	NM_025268.4	120	53743828	67522467	16895	17038	XM_042234987.1	XM_042235644.1	120	+	53743828	67522467	16895	17038	XM_042234987.1	XM_042235644.1
HomSap	OviAri	14	7	HomSap_vs_OviAri: 124	18601117	20145471	13370	13384	NM_001013354.1	NM_001004724.2	11	25396048	25762197	9277	9298	XM_004010940.5	XM_027972186.2	11	+	25396048	25762197	9277	9298	XM_004010940.5	XM_027972186.2
HomSap	OviAri	14	7	HomSap_vs_OviAri: 128	46651010	52276724	13563	13592	NM_080746.3	NM_000953.3	30	37929808	43419930	9429	9461	XM_004010493.4	XM_027971746.2	30	+	37929808	43419930	9429	9461	XM_004010493.4	XM_027971746.2
HomSap	OviAri	14	7	HomSap_vs_OviAri: 130	52857273	91060641	13600	13814	XM_006720008.4	NM_004755.4	204	63644760	100673961	9587	9826	XM_027971864.2	XM_015097232.3	204	+	63644760	100673961	9587	9826	XM_027971864.2	XM_015097232.3
HomSap	OviAri	15	18	HomSap_vs_OviAri: 242	23565674	27541984	13971	13980	NM_005664.4	NM_033223.5	9	525018	4565547	16559	16569	XM_042234996.1	XM_027956997.2	9	+	525018	4565547	16559	16569	XM_042234996.1	XM_027956997.2
HomSap	OviAri	15	18	HomSap_vs_OviAri: 244	85380603	90272211	14450	14483	NM_006738.6	NM_001033088.3	32	15628200	20957490	16599	16652	XM_042235064.1	XM_027957058.2	32	+	15628200	20957490	16599	16652	XM_042235064.1	XM_027957058.2
HomSap	OviAri	15	18	HomSap_vs_OviAri: 246	84601009	85139142	14442	14449	XM_024449978.2	NM_002605.3	8	21589165	22122373	16667	16674	XM_012098494.4	XM_015101907.3	8	+	21589165	22122373	16667	16674	XM_012098494.4	XM_015101907.3
HomSap	OviAri	15	18	HomSap_vs_OviAri: 247	82536750	83011639	14425	14432	NM_001021.6	NM_001160115.2	8	22159275	22584844	16675	16682	NM_001280688.1	XM_004017776.5	8	+	22159275	22584844	16675	16682	NM_001280688.1	XM_004017776.5
HomSap	OviAri	15	18	HomSap_vs_OviAri: 248	78872890	81374213	14401	14419	NM_206839.3	NM_001080532.3	19	22938896	24987419	16684	16703	XM_027957120.2	XM_004017799.5	19	+	22938896	24987419	16684	16703	XM_027957120.2	XM_004017799.5
HomSap	OviAri	15	18	HomSap_vs_OviAri: 249	77994985	78641210	14386	14399	NM_001387142.1	NM_000750.5	14	28192012	28826869	16728	16741	XM_042235176.1	XM_004017822.5	14	+	28192012	28826869	16728	16741	XM_042235176.1	XM_004017822.5
HomSap	OviAri	15	18	HomSap_vs_OviAri: 250	75843447	77632912	14372	14385	NM_173469.4	NM_032808.7	13	28932174	30575546	16742	16754	XM_004017823.5	XM_015101794.3	13	+	28932174	30575546	16742	16754	XM_004017823.5	XM_015101794.3
HomSap	OviAri	15	18	HomSap_vs_OviAri: 253	43232590	44195271	14109	14128	NM_201631.4	NM_032892.5	19	52825720	53648164	16875	16894	XM_012098881.4	XM_027957325.2	19	+	52825720	53648164	16875	16894	XM_012098881.4	XM_027957325.2
HomSap	OviAri	15	7	HomSap_vs_OviAri: 120	64963022	73889109	14257	14330	NM_001127889.5	XM_006720409.5	68	11878608	20519960	8964	9037	XM_004010224.5	XM_004010293.5	68	+	11878608	20519960	8964	9037	XM_004010224.5	XM_004010293.5
HomSap	OviAri	15	7	HomSap_vs_OviAri: 127	34751032	43221018	14030	14108	NM_020660.3	NM_000119.3	74	28434208	36670812	9347	9427	XM_004010426.5	XM_042253052.1	74	+	28434208	36670812	9347	9427	XM_004010426.5	XM_042253052.1
HomSap	OviAri	15	7	HomSap_vs_OviAri: 131	44288719	44979229	14129	14136	NM_138423.4	NM_152448.3	8	100769435	101216548	9827	9835	XM_027972139.2	XM_027972214.1	8	+	100769435	101216548	9827	9835	XM_027972139.2	XM_027972214.1
HomSap	OviAri	16	14	HomSap_vs_OviAri: 200	74447440	90044960	15214	15344	NM_012201.6	NM_001481.3	112	1423951	14336704	13597	13727	XM_015100366.3	XM_027977794.2	112	+	1423951	14336704	13597	13727	XM_015100366.3	XM_027977794.2
HomSap	OviAri	16	14	HomSap_vs_OviAri: 201	46578591	55706192	14983	15026	NM_024745.5	XM_011523295.3	39	14430516	23422703	13729	13772	XM_015100422.3	XM_015100446.3	39	+	14430516	23422703	13729	13772	XM_015100422.3	XM_015100446.3
HomSap	OviAri	16	14	HomSap_vs_OviAri: 203	56730129	69941739	15045	15173	NM_014669.5	XM_017022880.2	125	24382405	36525264	13791	13925	XM_004015009.5	XM_027978133.2	125	+	24382405	36525264	13791	13925	XM_004015009.5	XM_027978133.2
HomSap	OviAri	16	24	HomSap_vs_OviAri: 298	46407	2720224	14527	14643	NM_016310.5	NM_031948.5	105	658814	2644088	19529	19642	XM_004020690.4	XM_012103989.3	105	+	658814	2644088	19529	19642	XM_004020690.4	XM_012103989.3
HomSap	OviAri	16	24	HomSap_vs_OviAri: 301	2883195	28323849	14651	14858	NM_001142499.1	XM_005255315.5	174	2829003	26339740	19651	19871	XM_012104744.4	XM_027962090.2	174	+	2829003	26339740	19651	19871	XM_012104744.4	XM_027962090.2
HomSap	OviAri	16	24	HomSap_vs_OviAri: 305	28379581	28610044	14860	14867	NM_001099661.2	XM_047434546.1	7	26522903	26641203	19881	19887	XM_004020865.5	XM_004020871.5	7	+	26522903	26641203	19881	19887	XM_004020865.5	XM_004020871.5
HomSap	OviAri	16	24	HomSap_vs_OviAri: 307	30357102	31528803	14917	14965	NM_015527.4	NM_001318221.2	44	27065284	28063602	19920	19967	XM_027961841.2	XM_027961890.2	44	+	27065284	28063602	19920	19967	XM_027961841.2	XM_027961890.2
HomSap	OviAri	17	11	HomSap_vs_OviAri: 146	51630313	59964740	16139	16191	NM_001082533.1	NM_016125.4	47	28975	10585368	11055	11121	XM_042255228.1	XM_012185228.4	47	+	28975	10585368	11055	11121	XM_042255228.1	XM_012185228.4
HomSap	OviAri	17	11	HomSap_vs_OviAri: 148	36486681	37745059	15788	15802	NM_004773.4	NM_000458.4	15	12546255	13738334	11135	11150	XM_012185251.4	XM_012185294.3	15	+	12546255	13738334	11135	11150	XM_012185251.4	XM_012185294.3
HomSap	OviAri	17	11	HomSap_vs_OviAri: 152	27294114	30527592	15660	15714	NM_015626.10	XM_005258070.6	52	18731059	21509994	11216	11274	XM_027975258.2	XM_004012527.4	52	+	18731059	21509994	11216	11274	XM_027975258.2	XM_004012527.4
HomSap	OviAri	17	11	HomSap_vs_OviAri: 154	1420693	4560577	15361	15418	NM_016823.4	XM_047435334.1	52	22460611	24919814	11289	11362	XM_015098563.3	XM_027975108.2	52	+	22460611	24919814	11289	11362	XM_015098563.3	XM_027975108.2
HomSap	OviAri	17	11	HomSap_vs_OviAri: 158	6996049	15720787	15472	15590	NM_000697.3	NM_001288642.2	106	26673110	32852687	11413	11538	XM_027975054.2	XM_027974850.2	106	+	26673110	32852687	11413	11538	XM_027975054.2	XM_027974850.2
HomSap	OviAri	17	11	HomSap_vs_OviAri: 163	20999596	21704612	15653	15659	NM_015276.2	XM_005276919.4	6	34870259	35104531	11590	11595	XM_027974750.2	XM_004012746.5	6	+	34870259	35104531	11590	11595	XM_027974750.2	XM_004012746.5
HomSap	OviAri	17	11	HomSap_vs_OviAri: 165	38297168	45490721	15809	16039	NM_032351.6	XM_047437188.1	194	38712698	44874197	11677	11910	XM_004012821.4	XM_027974391.2	194	+	38712698	44874197	11677	11910	XM_004012821.4	XM_027974391.2
HomSap	OviAri	17	11	HomSap_vs_OviAri: 170	62370218	64617090	16205	16240	NM_001144933.2	XM_047436546.1	30	46489825	48572887	11931	11968	XM_027974361.2	XM_027974335.2	30	+	46489825	48572887	11931	11968	XM_027974361.2	XM_027974335.2
HomSap	OviAri	17	11	HomSap_vs_OviAri: 173	65009289	67245196	16242	16251	NM_006572.6	XM_006722214.5	10	61099586	62460279	12198	12208	XM_015098989.3	XM_042256542.1	10	+	61099586	62460279	12198	12208	XM_015098989.3	XM_042256542.1
HomSap	OviAri	18	23	HomSap_vs_OviAri: 295	158557	13915536	16472	16534	NM_005151.4	NM_000529.2	55	35590924	44061430	19360	19421	XM_027961079.2	XM_027960685.2	55	+	35590924	44061430	19360	19421	XM_027961079.2	XM_027960685.2
HomSap	OviAri	18	23	HomSap_vs_OviAri: 296	44697136	63805370	16606	16689	XM_024451151.2	NM_001040147.3	77	44715741	62309120	19423	19518	XM_042239459.1	XM_004020578.5	77	+	44715741	62309120	19423	19518	XM_042239459.1	XM_004020578.5
HomSap	OviAri	19	14	HomSap_vs_OviAri: 205	29606283	36634114	17324	17428	NM_006627.3	NM_001398490.1	91	39737869	46293058	13949	14065	XM_012190086.3	XM_042230874.1	91	+	39737869	46293058	13949	14065	XM_012190086.3	XM_042230874.1
HomSap	OviAri	19	14	HomSap_vs_OviAri: 206	36916332	41444677	17435	17552	NM_198539.4	XM_017026119.2	90	46470726	50205297	14069	14190	XM_012190289.4	XM_012190433.4	90	+	46470726	50205297	14069	14190	XM_012190289.4	XM_012190433.4
HomSap	OviAri	19	14	HomSap_vs_OviAri: 209	42428278	54012666	17581	17930	NM_198477.3	NM_145814.2	240	51221477	62367799	14226	14610	XM_004015297.5	XM_004015414.4	240	+	51221477	62367799	14226	14610	XM_004015297.5	XM_004015414.4
HomSap	OviAri	19	14	HomSap_vs_OviAri: 211	55895945	58573335	18015	18099	NM_176810.2	XM_005259204.4	36	64110668	66445541	14701	14785	XM_042232565.1	XM_027978928.2	36	+	64110668	66445541	14701	14785	XM_042232565.1	XM_027978928.2
HomSap	OviAri	19	5	HomSap_vs_OviAri: 100	7069703	8732160	16940	16985	NM_001044387.2	NM_001004699.3	43	13718582	15009138	7529	7575	XM_004008552.4	XM_004009325.4	43	+	13718582	15009138	7529	7575	XM_004008552.4	XM_004009325.4
HomSap	OviAri	19	5	HomSap_vs_OviAri: 105	281043	2015714	16736	16804	NM_177543.3	XM_047439065.1	62	40698046	41970142	7912	7976	XM_027970123.2	XM_015096034.3	62	+	40698046	41970142	7912	7976	XM_027970123.2	XM_015096034.3
HomSap	OviAri	19	5	HomSap_vs_OviAri: 99	8848844	11577645	16988	17064	NM_001414686.1	NM_001611.5	62	11332906	13643953	7437	7525	XM_042249882.1	XM_012177576.4	62	+	11332906	13643953	7437	7525	XM_042249882.1	XM_012177576.4
HomSap	OviAri	2	2	HomSap_vs_OviAri: 33	42863	3841368	2897	2914	XM_017004690.2	XM_006711894.5	17	93305	2080844	2907	2924	XM_027964016.2	XM_027964045.2	17	+	93305	2080844	2907	2924	XM_027964016.2	XM_027964045.2
HomSap	OviAri	2	2	HomSap_vs_OviAri: 51	130337933	131149845	3562	3573	NM_032357.4	XM_011511385.4	7	114185763	114962316	3592	3598	XM_012130041.4	XM_004004480.5	7	+	114185763	114962316	3592	3598	XM_012130041.4	XM_004004480.5
HomSap	OviAri	2	2	HomSap_vs_OviAri: 54	113702682	126902097	3508	3538	XM_017005027.2	XM_011512269.2	28	178791370	192884863	3847	3881	XM_004004742.5	XM_042242711.1	28	+	178791370	192884863	3847	3881	XM_004004742.5	XM_042242711.1
HomSap	OviAri	2	2	HomSap_vs_OviAri: 55	190880821	232569210	3791	4038	NM_014905.5	NM_004846.4	229	193123660	234191023	3882	4148	XM_027962793.2	XM_042244410.1	229	+	193123660	234191023	3882	4148	XM_027962793.2	XM_042244410.1
HomSap	OviAri	2	3	HomSap_vs_OviAri: 63	5692384	31269451	2916	3065	NM_003108.4	NM_014600.3	141	15845942	38064669	4702	4852	XM_042245754.1	XM_004005802.5	141	+	15845942	38064669	4702	4852	XM_042245754.1	XM_004005802.5
HomSap	OviAri	2	3	HomSap_vs_OviAri: 65	76747685	88750929	3300	3352	NM_001330370.2	NM_144563.3	44	48216611	59403637	4912	4961	XM_015094338.3	XM_004005902.5	44	+	48216611	59403637	4912	4961	XM_015094338.3	XM_004005902.5
HomSap	OviAri	2	3	HomSap_vs_OviAri: 67	105744453	109925625	3447	3468	XM_017005105.2	NM_001394901.1	15	60726736	62480242	4981	4997	XM_042246089.1	XM_012170629.4	15	+	60726736	62480242	4981	4997	XM_042246089.1	XM_012170629.4
HomSap	OviAri	2	3	HomSap_vs_OviAri: 69	70295976	75199520	3235	3296	NM_001329752.2	NM_001058.4	58	92329968	97000768	5133	5200	XM_027966970.2	XM_004006114.5	58	+	92329968	97000768	5133	5200	XM_027966970.2	XM_004006114.5
HomSap	OviAri	2	3	HomSap_vs_OviAri: 71	110083870	112340059	3469	3483	NM_005434.5	NM_198581.3	11	104670929	106412621	5282	5293	XM_004006179.5	XM_027967128.2	11	+	104670929	106412621	5282	5293	XM_004006179.5	XM_027967128.2
HomSap	OviAri	20	13	HomSap_vs_OviAri: 185	7977346	16750198	18191	18212	NM_021156.4	XM_017027959.3	22	483033	10416916	12844	12868	XM_015099524.3	XM_004014170.5	22	+	483033	10416916	12844	12868	XM_015099524.3	XM_004014170.5
HomSap	OviAri	20	13	HomSap_vs_OviAri: 192	17227040	25390835	18213	18268	NM_002594.5	XM_047440087.1	48	36988286	42419232	13006	13064	XM_042230652.1	XM_027976777.2	48	+	36988286	42419232	13006	13064	XM_042230652.1	XM_027976777.2
HomSap	OviAri	20	13	HomSap_vs_OviAri: 194	4686456	7940458	18173	18190	NM_000311.5	NM_017545.3	18	46638372	50459479	13103	13123	NM_001009481.1	XM_004014354.5	18	+	46638372	50459479	13103	13123	NM_001009481.1	XM_004014354.5
HomSap	OviAri	20	13	HomSap_vs_OviAri: 198	31257664	56005519	18274	18512	NM_001037730.1	NM_080617.6	220	60542759	83305879	13291	13573	XM_027976440.2	XM_027976460.2	220	+	60542759	83305879	13291	13573	XM_027976440.2	XM_027976460.2
HomSap	OviAri	21	1	HomSap_vs_OviAri: 30	39174769	46665124	18745	18838	NM_003720.4	NM_001535.5	72	259976232	267073936	2748	2846	XM_027960632.2	XM_012104722.4	72	+	259976232	267073936	2748	2846	XM_027960632.2	XM_012104722.4
HomSap	OviAri	21	1	HomSap_vs_OviAri: 31	34787801	38824955	18726	18744	NM_001754.5	NM_001256295.2	19	267605877	271804878	2850	2873	XM_027961500.2	XM_015092709.3	19	+	267605877	271804878	2850	2873	XM_027961500.2	XM_015092709.3
HomSap	OviAri	22	17	HomSap_vs_OviAri: 236	24719034	32355063	18956	19036	NM_001008496.3	XM_017028920.2	75	65160831	70568012	16354	16432	XM_042234741.1	XM_027980289.2	75	+	65160831	70568012	16354	16432	XM_042234741.1	XM_027980289.2
HomSap	OviAri	22	17	HomSap_vs_OviAri: 237	23738682	24574971	18934	18953	XM_024452269.2	NM_001278656.2	15	71254927	71723468	16467	16488	XM_004023238.5	XM_042234166.1	15	+	71254927	71723468	16467	16488	XM_004023238.5	XM_042234166.1
HomSap	OviAri	22	17	HomSap_vs_OviAri: 240	20707691	21064168	18896	18905	NM_058004.4	NM_001291006.2	10	72247613	72408605	16509	16519	XM_027956873.2	XM_027956892.2	10	+	72247613	72408605	16509	16519	XM_027956873.2	XM_027956892.2
HomSap	OviAri	22	17	HomSap_vs_OviAri: 241	19029524	20268318	18864	18889	NM_001396027.1	NM_023004.6	22	72591596	73114205	16530	16556	XM_042234230.1	XM_027956942.2	22	+	72591596	73114205	16530	16556	XM_042234230.1	XM_027956942.2
HomSap	OviAri	22	3	HomSap_vs_OviAri: 76	32387582	37519415	19038	19079	NM_014306.5	NM_014550.4	36	176617403	181554546	5876	5927	XM_004006705.5	XM_042247271.1	36	+	176617403	181554546	5876	5927	XM_004006705.5	XM_042247271.1
HomSap	OviAri	22	3	HomSap_vs_OviAri: 81	17085000	18131732	18845	18856	NM_014339.7	NM_018943.3	11	214642606	215227687	6233	6243	XM_027968052.2	XM_015095007.3	11	+	214642606	215227687	6233	6243	XM_027968052.2	XM_015095007.3
HomSap	OviAri	22	3	HomSap_vs_OviAri: 82	37560480	50783636	19080	19266	NM_152243.3	NM_001350008.2	165	215258688	225984620	6244	6428	XM_027968079.2	XM_027965713.2	165	+	215258688	225984620	6244	6428	XM_027968079.2	XM_027965713.2
HomSap	OviAri	3	1	HomSap_vs_OviAri: 26	76310880	125595497	4581	4755	XM_011533981.3	NM_022776.5	159	145246428	190910482	2181	2381	XM_042230259.1	XM_004002992.4	159	+	145246428	190910482	2181	2381	XM_042230259.1	XM_004002992.4
HomSap	OviAri	3	1	HomSap_vs_OviAri: 28	195863364	197538297	5113	5135	XM_047447141.1	XM_011513067.4	21	191436264	192821650	2390	2412	XM_042232631.1	XM_004003025.5	21	+	191436264	192821650	2390	2412	XM_042232631.1	XM_004003025.5
HomSap	OviAri	3	1	HomSap_vs_OviAri: 32	15206246	20186206	4198	4219	NM_014296.3	NM_001012410.5	22	273258802	278421624	2877	2901	XM_027961849.2	XM_027962110.2	22	+	273258802	278421624	2877	2901	XM_027961849.2	XM_027962110.2
HomSap	OviAri	3	19	HomSap_vs_OviAri: 256	27106484	44853256	4232	4337	NM_001394970.1	XM_017006884.3	90	1476047	16543396	17059	17165	XM_027957930.2	XM_015102297.3	90	+	1476047	16543396	17059	17165	XM_027957930.2	XM_015102297.3
HomSap	OviAri	3	19	HomSap_vs_OviAri: 260	10285666	11721815	4162	4169	NM_016362.5	XM_047449259.1	8	54284292	55576326	17475	17482	NM_001009721.3	XM_042236675.1	8	+	54284292	55576326	17475	17482	NM_001009721.3	XM_042236675.1
HomSap	OviAri	3	19	HomSap_vs_OviAri: 264	128879620	129316286	4784	4792	NM_014049.5	NM_006026.4	9	58796530	59059766	17522	17532	XM_027957842.2	XM_004018554.5	9	+	58796530	59059766	17522	17532	XM_027957842.2	XM_004018554.5
HomSap	OviAri	4	26	HomSap_vs_OviAri: 323	175632937	189963192	5844	5889	NM_201591.3	NM_004477.3	44	6562300	18349665	20534	20584	XM_004021679.5	XM_004023204.5	44	+	6562300	18349665	20534	20584	XM_004021679.5	XM_004023204.5
HomSap	OviAri	4	6	HomSap_vs_OviAri: 110	17577198	87664357	5289	5560	NM_015907.3	XM_011531705.3	240	37810386	103257033	8483	8768	XM_012179698.4	XM_012180327.4	240	+	37810386	103257033	8483	8768	XM_012179698.4	XM_012180327.4
HomSap	OviAri	4	6	HomSap_vs_OviAri: 112	9771125	17527104	5266	5288	XM_011513856.4	NM_001079827.2	21	105626875	113620857	8789	8813	XM_027971411.2	XM_004010009.5	21	+	105626875	113620857	8789	8813	XM_027971411.2	XM_004010009.5
HomSap	OviAri	4	6	HomSap_vs_OviAri: 113	6575189	8871839	5222	5243	NM_015274.3	NM_018942.3	18	113696739	115750422	8814	8835	XM_027971222.2	XM_027971412.2	18	+	113696739	115750422	8814	8835	XM_027971222.2	XM_027971412.2
HomSap	OviAri	5	16	HomSap_vs_OviAri: 221	168661740	174730896	6605	6638	NM_001271946.2	NM_002449.5	32	602630	6628741	15692	15730	XM_027979969.2	XM_027979998.2	32	+	602630	6628741	15692	15730	XM_027979969.2	XM_027979998.2
HomSap	OviAri	5	5	HomSap_vs_OviAri: 103	176365487	181261143	6647	6728	XM_011534529.4	XM_017009991.3	52	35558406	38130933	7780	7842	XM_015095967.3	XM_027970054.2	52	+	35558406	38130933	7780	7842	XM_015095967.3	XM_027970054.2
HomSap	OviAri	5	5	HomSap_vs_OviAri: 106	132813302	168530634	6346	6603	NM_175873.6	NM_001355274.2	225	42072923	78121797	7978	8252	XM_027970697.2	XM_027970486.2	225	+	42072923	78121797	7978	8252	XM_027970697.2	XM_027970486.2
HomSap	OviAri	5	5	HomSap_vs_OviAri: 107	80407610	111512535	6189	6261	XM_005248632.5	NM_001308056.2	69	78138208	108151268	8253	8337	XM_042250714.1	XM_027970561.2	69	+	78138208	108151268	8253	8337	XM_042250714.1	XM_027970561.2
HomSap	OviAri	5	7	HomSap_vs_OviAri: 116	113513694	116059489	6270	6281	XM_011543581.2	NM_001195581.2	12	2355801	4952612	8897	8910	XM_015096775.3	XM_015096784.3	12	+	2355801	4952612	8897	8910	XM_015096775.3	XM_015096784.3
HomSap	OviAri	5	7	HomSap_vs_OviAri: 118	75025346	80256048	6154	6187	XM_047417275.1	XM_011543304.2	32	6507353	11155147	8918	8955	XM_015096788.3	XM_042252035.1	32	+	6507353	11155147	8918	8955	XM_015096788.3	XM_042252035.1
HomSap	OviAri	6	20	HomSap_vs_OviAri: 267	32812763	53348950	7054	7285	NM_002120.4	NM_001242828.2	211	7286592	25125651	17584	17816	XM_004018738.5	XM_027959009.2	211	+	7286592	25125651	17584	17816	XM_004018738.5	XM_027959009.2
HomSap	OviAri	6	8	HomSap_vs_OviAri: 132	73423711	83709101	7328	7360	NM_138441.3	NM_001242792.2	30	117375	10925749	9837	9870	XM_027972282.2	XM_027972313.2	30	+	117375	10925749	9837	9870	XM_027972282.2	XM_027972313.2
HomSap	OviAri	6	8	HomSap_vs_OviAri: 134	127708200	170584637	7529	7731	NM_001164685.2	NM_002598.4	179	53180381	91762855	10053	10267	XM_004011308.5	XM_027972699.2	179	+	53180381	91762855	10053	10267	XM_004011308.5	XM_027972699.2
HomSap	OviAri	7	24	HomSap_vs_OviAri: 308	55793540	71713599	8009	8060	NM_207366.3	NM_022479.3	19	28090545	30047792	19969	19989	XM_027961392.2	XM_027961707.2	19	+	28090545	30047792	19969	19989	XM_027961392.2	XM_027961707.2
HomSap	OviAri	7	24	HomSap_vs_OviAri: 310	75416786	76516522	8104	8120	NM_001099415.3	NM_001347684.2	16	34285442	34945516	20024	20039	XM_004023458.5	XM_027961220.2	16	+	34285442	34945516	20024	20039	XM_004023458.5	XM_027961220.2
HomSap	OviAri	7	24	HomSap_vs_OviAri: 312	5859718	6706947	7786	7804	NM_001391990.1	NM_016265.4	18	38374781	38944022	20149	20167	XM_027961775.2	XM_012104648.3	18	+	38374781	38944022	20149	20167	XM_027961775.2	XM_012104648.3
HomSap	OviAri	7	4	HomSap_vs_OviAri: 84	90403461	97872408	8164	8205	NM_001185072.3	NM_001673.5	39	8538144	15889487	6446	6489	XM_004007700.5	XM_004007747.5	39	+	8538144	15889487	6446	6489	XM_004007700.5	XM_004007747.5
HomSap	OviAri	7	4	HomSap_vs_OviAri: 85	7157377	23644708	7808	7863	XM_047420620.1	NM_138771.4	51	16020645	33161542	6490	6546	XM_027968476.2	XM_004007794.5	51	+	16020645	33161542	6490	6546	XM_027968476.2	XM_004007794.5
HomSap	OviAri	7	4	HomSap_vs_OviAri: 87	102748999	108526135	8309	8344	NM_001145268.2	XM_011516274.4	34	45545549	51130807	6588	6626	XM_004008227.5	XM_004007862.5	34	+	45545549	51130807	6588	6626	XM_004008227.5	XM_004007862.5
HomSap	OviAri	7	4	HomSap_vs_OviAri: 90	87934770	90391453	8154	8163	XM_006716028.5	NM_033107.4	9	73690146	76173694	6738	6747	XM_042248675.1	XM_004007969.4	9	+	73690146	76173694	6738	6747	XM_042248675.1	XM_004007969.4
HomSap	OviAri	7	4	HomSap_vs_OviAri: 92	118184164	159144867	8372	8632	NM_016200.5	NM_003382.5	224	84397866	121290755	6803	7136	XM_004008008.5	XM_027969089.2	224	+	84397866	121290755	6803	7136	XM_004008008.5	XM_027969089.2
HomSap	OviAri	8	2	HomSap_vs_OviAri: 47	27596917	29263070	8814	8829	NM_001831.4	XM_011544457.2	16	102016643	103782618	3522	3538	XM_004004431.3	XM_027964609.2	16	+	102016643	103782618	3522	3538	XM_004004431.3	XM_027964609.2
HomSap	OviAri	8	2	HomSap_vs_OviAri: 48	10054292	11996316	8698	8716	NM_012331.5	XM_047422075.1	14	104046873	105720562	3540	3556	XM_004004443.4	XM_027964776.2	14	+	104046873	105720562	3540	3556	XM_004004443.4	XM_027964776.2
HomSap	OviAri	8	26	HomSap_vs_OviAri: 320	632467	6835524	8637	8649	XM_047421393.1	NM_207411.5	11	600581	6019108	20499	20512	XM_027962653.2	XM_042241469.1	11	+	600581	6019108	20499	20512	XM_027962653.2	XM_042241469.1
HomSap	OviAri	8	26	HomSap_vs_OviAri: 326	29333064	43202855	8830	8904	NM_001394.7	XM_005273409.2	72	24825444	37130065	20618	20703	XM_004021751.4	XM_027962731.2	72	+	24825444	37130065	20618	20703	XM_004021751.4	XM_027962731.2
HomSap	OviAri	8	9	HomSap_vs_OviAri: 139	47260878	81533867	8909	9023	XM_017013268.3	NM_001105281.6	108	32142360	57815645	10442	10567	XM_042254173.1	XM_004011764.5	108	+	32142360	57815645	10442	10567	XM_042254173.1	XM_004011764.5
HomSap	OviAri	8	9	HomSap_vs_OviAri: 141	119557086	120812046	9156	9163	XM_006716584.2	NM_021021.4	7	93901841	95033143	10711	10718	XM_042254529.1	XM_027973276.2	7	+	93901841	95033143	10711	10718	XM_042254529.1	XM_027973276.2
HomSap	OviAri	9	2	HomSap_vs_OviAri: 35	88388444	92115413	9612	9626	NM_006717.3	NM_001281303.2	14	23193056	27127753	3046	3059	XM_042242964.1	XM_004004066.4	14	+	23193056	27127753	3046	3059	XM_042242964.1	XM_004004066.4
HomSap	OviAri	9	2	HomSap_vs_OviAri: 46	214865	32789201	9316	9423	NM_203447.4	NM_212558.3	84	68572270	101889312	3368	3521	XM_027964518.2	XM_027964599.2	84	+	68572270	101889312	3368	3521	XM_027964518.2	XM_027964599.2
HomSap	OviAri	NT_113891.3	20	HomSap_vs_OviAri: 268	4224964	4740764	19397	19422	NM_002120.4_2	NM_001369203.1_1	21	7286592	7648243	17584	17606	XM_004018738.5	XM_042236909.1	21	+	7286592	7648243	17584	17606	XM_004018738.5	XM_042236909.1
HomSap	OviAri	NT_167244.2	20	HomSap_vs_OviAri: 269	4117787	4257947	19493	19499	NM_002120.4_1	NM_006120.4_1	6	7286592	7424105	17584	17590	XM_004018738.5	XM_004019167.5	6	+	7286592	7424105	17584	17590	XM_004018738.5	XM_004019167.5
HomSap	OviAri	NT_167245.2	20	HomSap_vs_OviAri: 270	4056481	4572793	19619	19643	NM_002120.4_3	NM_001369203.1_2	22	7286592	7648243	17584	17606	XM_004018738.5	XM_042236909.1	22	+	7286592	7648243	17584	17606	XM_004018738.5	XM_042236909.1
HomSap	OviAri	NT_167246.2	20	HomSap_vs_OviAri: 273	4260070	4632193	19746	19759	NM_148919.4_4	NM_002931.4_3	11	7324795	7553132	17586	17597	XM_042236724.1	XM_015102650.3	11	+	7324795	7553132	17586	17597	XM_042236724.1	XM_015102650.3
HomSap	OviAri	NT_167247.2	20	HomSap_vs_OviAri: 271	4111856	4765212	19875	19899	NM_002120.4_4	NM_001369203.1_3	20	7286592	7648243	17584	17606	XM_004018738.5	XM_042236909.1	20	+	7286592	7648243	17584	17606	XM_004018738.5	XM_042236909.1
HomSap	OviAri	NT_167248.2	20	HomSap_vs_OviAri: 274	4035005	4523708	20018	20041	NM_148919.4_6	NM_001369203.1_4	20	7324795	7648243	17586	17606	XM_042236724.1	XM_042236909.1	20	+	7324795	7648243	17586	17606	XM_042236724.1	XM_042236909.1
HomSap	OviAri	NT_167249.2	20	HomSap_vs_OviAri: 272	4212175	4902412	20144	20159	NM_002120.4_5	NM_006772.3_1	13	7286592	7782223	17584	17610	XM_004018738.5	XM_027958394.2	13	+	7286592	7782223	17584	17610	XM_004018738.5	XM_027958394.2
HomSap	OviAri	NT_187562.1	4	HomSap_vs_OviAri: 93	73598	1076349	20267	20277	NM_001293626.2_1	NM_001001667.1_1	8	106727958	107632791	6944	7002	XM_042248942.1	XM_027968397.2	8	+	106727958	107632791	6944	7002	XM_042248942.1	XM_027968397.2
HomSap	OviAri	NT_187601.1	18	HomSap_vs_OviAri: 255	37150	1437898	20360	20379	XM_054328954.1	XM_054329028.1	18	55400413	56794779	16910	16933	XM_004017959.5	XM_004017972.5	18	+	55400413	56794779	16910	16933	XM_004017959.5	XM_004017972.5
HomSap	OviAri	NT_187607.1	24	HomSap_vs_OviAri: 302	8558	1952816	20397	20415	NM_002582.4_1	XM_054329071.1	14	13861238	15105281	19761	19777	XM_042240568.1	XM_015104097.3	14	+	13861238	15105281	19761	19777	XM_042240568.1	XM_015104097.3
HomSap	OviAri	NT_187614.1	11	HomSap_vs_OviAri: 149	721585	1984115	20464	20478	NM_004773.4_1	NM_000458.4_1	15	12546255	13738334	11135	11150	XM_012185251.4	XM_012185294.3	15	+	12546255	13738334	11135	11150	XM_012185251.4	XM_012185294.3
HomSap	OviAri	NT_187614.1	11	HomSap_vs_OviAri: 166	2332199	2876757	20481	20493	NM_032351.6_1	NM_001080465.3_1	13	38712698	39190999	11677	11690	XM_004012821.4	XM_004012829.4	13	+	38712698	39190999	11677	11690	XM_004012821.4	XM_004012829.4
HomSap	OviAri	NT_187633.1	17	HomSap_vs_OviAri: 238	2196	268218	20522	20533	NM_001301339.2_1	NM_001144931.2	7	71272746	71385840	16470	16479	XM_042234227.1	XM_015101737.3	7	+	71272746	71385840	16470	16479	XM_042234227.1	XM_015101737.3
HomSap	OviAri	NW_003871091.1	11	HomSap_vs_OviAri: 167	10571	204709	21239	21252	NM_000223.4_1	XM_017030240.1	9	40794395	41014336	11742	11755	XM_012186076.4	XM_015098351.3	9	+	40794395	41014336	11742	11755	XM_012186076.4	XM_015098351.3
HomSap	OviAri	NW_009646197.1	19	HomSap_vs_OviAri: 257	17120	378606	21280	21287	NM_001287349.3_1	XM_054331546.1	7	16337865	16543396	17158	17165	XM_027958077.2	XM_015102297.3	7	+	16337865	16543396	17158	17165	XM_027958077.2	XM_015102297.3
HomSap	OviAri	NW_014040929.1	14	HomSap_vs_OviAri: 207	28824	362359	21439	21453	NM_013234.4_1	NM_148169.3_1	14	47757599	48023341	14099	14113	XM_004015230.4	XM_027978263.2	14	+	47757599	48023341	14099	14113	XM_004015230.4	XM_027978263.2
HomSap	OviAri	NW_016107299.1	11	HomSap_vs_OviAri: 160	1546	89683	21507	21516	NM_001251902.3_1	XM_054332022.1	10	26955675	27039312	11438	11448	XM_004012647.5	XM_027974965.2	10	+	26955675	27039312	11438	11448	XM_004012647.5	XM_027974965.2
HomSap	OviAri	NW_018654715.1	4	HomSap_vs_OviAri: 94	3522	459685	21694	21708	NM_012365.2_1	NM_001080413.3_1	7	108446587	108829608	7027	7040	XM_004008144.5	XM_042248969.1	7	+	108446587	108829608	7027	7040	XM_004008144.5	XM_042248969.1
HomSap	OviAri	NW_018654717.1	26	HomSap_vs_OviAri: 321	103912	1195260	21719	21744	NM_018361.5_1	XM_047443177.1	7	5918341	6511954	20511	20533	XM_027962737.2	XM_027962646.2	7	+	5918341	6511954	20511	20533	XM_027962737.2	XM_027962646.2
HomSap	OviAri	NW_021160020.1	11	HomSap_vs_OviAri: 159	7545	113309	21937	21945	XM_054332653.1	NM_001363642.1_1	8	26855042	26945682	11428	11437	XM_012185627.3	XM_004012646.5	8	+	26855042	26945682	11428	11437	XM_012185627.3	XM_004012646.5
HomSap	OviAri	NW_025791796.1	7	HomSap_vs_OviAri: 125	6452	348152	22170	22180	NM_001004723.3_1	NM_001004724.2_1	10	25495122	25762197	9283	9298	XM_004010397.3	XM_027972186.2	10	+	25495122	25762197	9283	9298	XM_004010397.3	XM_027972186.2
HomSap	OviAri	NW_025791799.1	24	HomSap_vs_OviAri: 299	10122	86899	22208	22217	XM_054333186.1	NM_001099456.3_1	10	2031114	2093997	19608	19617	XM_027961461.2	XM_042240661.1	10	+	2031114	2093997	19608	19617	XM_027961461.2	XM_042240661.1
HomSap	OviAri	X	X	HomSap_vs_OviAri: 11	154675249	155943769	815	834	XM_011531103.2	NM_001185183.2	13	81160496	82225208	540	558	XM_027962851.2	XM_012106119.4	13	+	81160496	82225208	540	558	XM_027962851.2	XM_012106119.4
HomSap	OviAri	X	X	HomSap_vs_OviAri: 13	120250812	130413656	586	634	NM_001184742.2	NM_016024.4	30	104596007	114255435	676	715	XM_004022345.4	XM_027963305.2	30	+	104596007	114255435	676	715	XM_004022345.4	XM_027963305.2
HomSap	OviAri	X	X	HomSap_vs_OviAri: 16	103252995	106208956	484	510	NM_001006684.2	NM_001171020.2	14	129048815	131867380	809	836	XM_004022453.5	XM_012107654.4	14	+	129048815	131867380	809	836	XM_004022453.5	XM_012107654.4
HomSap	OviAri	X	X	HomSap_vs_OviAri: 17	100674491	102326722	450	474	XM_017029966.2	NM_022053.4	22	132457177	133870348	840	867	XM_042242210.1	XM_012107718.4	22	+	132457177	133870348	840	867	XM_042242210.1	XM_012107718.4
HomSap	OviAri	X	X	HomSap_vs_OviAri: 3	9967358	45200876	38	179	NM_001195081.2	NM_176819.4	111	7861197	44208114	44	242	XM_042241961.1	XM_004022021.5	111	+	7861197	44208114	44	242	XM_042241961.1	XM_004022021.5
HomSap	OviAri	X	X	HomSap_vs_OviAri: 4	57592011	66267389	323	337	NM_007157.4	XM_011531073.4	11	45526084	48537850	244	258	XM_027963367.2	XM_027962772.2	11	+	45526084	48537850	244	258	XM_027963367.2	XM_027962772.2
HomSap	OviAri	X	X	HomSap_vs_OviAri: 6	53048789	55030977	286	306	NM_018969.6	NM_000032.5	18	50975216	53077724	273	292	XM_012106681.4	XM_004022048.5	18	+	50975216	53077724	273	292	XM_012106681.4	XM_004022048.5
HomSap	OviAri	X	X	HomSap_vs_OviAri: 9	66599475	86832602	338	435	XM_047442295.1	XM_011530846.3	78	58659792	78444482	375	476	XM_012106827.4	XM_042241740.1	78	+	58659792	78444482	375	476	XM_012106827.4	XM_042241740.1
OviAri	HomSap	1	1	HomSap_vs_OviAri: 21	8372102	97588247	988	1651	XM_012188187.3	XM_004002393.5	544	33472645	120176520	1360	1938	NM_001377376.1	NM_004892.6	544	+	33472645	120176520	1360	1938	NM_001377376.1	NM_004892.6
OviAri	HomSap	1	1	HomSap_vs_OviAri: 22	98137547	98954071	1657	1666	XM_004002396.5	NM_001130038.1	7	147155106	147909269	1979	1985	NM_005399.5	NM_005267.5	7	+	147155106	147909269	1979	1985	NM_005399.5	NM_005267.5
OviAri	HomSap	1	1	HomSap_vs_OviAri: 23	98965664	99331117	1667	1681	XM_004002405.5	XM_015092214.3	15	145607988	146021735	1959	1974	NM_001097612.2	NM_001379352.1	15	+	145607988	146021735	1959	1974	NM_001097612.2	NM_001379352.1
OviAri	HomSap	1	1	HomSap_vs_OviAri: 24	99904318	120679205	1685	2086	NM_001139452.1	XM_004002747.5	311	149782694	168314426	2000	2382	NM_001378804.1	NM_005149.3	311	+	149782694	168314426	2000	2382	NM_001378804.1	NM_005149.3
OviAri	HomSap	1	21	HomSap_vs_OviAri: 30	259976232	267073936	2748	2846	XM_027960632.2	XM_012104722.4	72	39174769	46665124	18745	18838	NM_003720.4	NM_001535.5	72	+	39174769	46665124	18745	18838	NM_003720.4	NM_001535.5
OviAri	HomSap	1	21	HomSap_vs_OviAri: 31	267605877	271804878	2850	2873	XM_027961500.2	XM_015092709.3	19	34787801	38824955	18726	18744	NM_001754.5	NM_001256295.2	19	+	34787801	38824955	18726	18744	NM_001754.5	NM_001256295.2
OviAri	HomSap	1	3	HomSap_vs_OviAri: 26	145246428	190910482	2181	2381	XM_042230259.1	XM_004002992.4	159	76310880	125595497	4581	4755	XM_011533981.3	NM_022776.5	159	+	76310880	125595497	4581	4755	XM_011533981.3	NM_022776.5
OviAri	HomSap	1	3	HomSap_vs_OviAri: 28	191436264	192821650	2390	2412	XM_042232631.1	XM_004003025.5	21	195863364	197538297	5113	5135	XM_047447141.1	XM_011513067.4	21	+	195863364	197538297	5113	5135	XM_047447141.1	XM_011513067.4
OviAri	HomSap	1	3	HomSap_vs_OviAri: 32	273258802	278421624	2877	2901	XM_027961849.2	XM_027962110.2	22	15206246	20186206	4198	4219	NM_014296.3	NM_001012410.5	22	+	15206246	20186206	4198	4219	NM_014296.3	NM_001012410.5
OviAri	HomSap	10	13	HomSap_vs_OviAri: 143	11535981	21904978	10729	10807	XM_042254623.1	XM_015098092.3	69	40931924	52450634	13154	13226	XM_047430124.1	NM_016075.4	69	+	40931924	52450634	13154	13226	XM_047430124.1	NM_016075.4
OviAri	HomSap	10	13	HomSap_vs_OviAri: 145	39764539	86433634	10919	11054	XM_042255151.1	XM_027973836.2	108	66302834	114327322	13245	13369	NM_203487.3	NM_001164144.3	108	+	66302834	114327322	13245	13369	NM_203487.3	NM_001164144.3
OviAri	HomSap	11	17	HomSap_vs_OviAri: 146	28975	10585368	11055	11121	XM_042255228.1	XM_012185228.4	47	51630313	59964740	16139	16191	NM_001082533.1	NM_016125.4	47	+	51630313	59964740	16139	16191	NM_001082533.1	NM_016125.4
OviAri	HomSap	11	17	HomSap_vs_OviAri: 148	12546255	13738334	11135	11150	XM_012185251.4	XM_012185294.3	15	36486681	37745059	15788	15802	NM_004773.4	NM_000458.4	15	+	36486681	37745059	15788	15802	NM_004773.4	NM_000458.4
OviAri	HomSap	11	17	HomSap_vs_OviAri: 152	18731059	21509994	11216	11274	XM_027975258.2	XM_004012527.4	52	27294114	30527592	15660	15714	NM_015626.10	XM_005258070.6	52	+	27294114	30527592	15660	15714	NM_015626.10	XM_005258070.6
OviAri	HomSap	11	17	HomSap_vs_OviAri: 154	22460611	24919814	11289	11362	XM_015098563.3	XM_027975108.2	52	1420693	4560577	15361	15418	NM_016823.4	XM_047435334.1	52	+	1420693	4560577	15361	15418	NM_016823.4	XM_047435334.1
OviAri	HomSap	11	17	HomSap_vs_OviAri: 158	26673110	32852687	11413	11538	XM_027975054.2	XM_027974850.2	106	6996049	15720787	15472	15590	NM_000697.3	NM_001288642.2	106	+	6996049	15720787	15472	15590	NM_000697.3	NM_001288642.2
OviAri	HomSap	11	17	HomSap_vs_OviAri: 163	34870259	35104531	11590	11595	XM_027974750.2	XM_004012746.5	6	20999596	21704612	15653	15659	NM_015276.2	XM_005276919.4	6	+	20999596	21704612	15653	15659	NM_015276.2	XM_005276919.4
OviAri	HomSap	11	17	HomSap_vs_OviAri: 165	38712698	44874197	11677	11910	XM_004012821.4	XM_027974391.2	194	38297168	45490721	15809	16039	NM_032351.6	XM_047437188.1	194	+	38297168	45490721	15809	16039	NM_032351.6	XM_047437188.1
OviAri	HomSap	11	17	HomSap_vs_OviAri: 170	46489825	48572887	11931	11968	XM_027974361.2	XM_027974335.2	30	62370218	64617090	16205	16240	NM_001144933.2	XM_047436546.1	30	+	62370218	64617090	16205	16240	NM_001144933.2	XM_047436546.1
OviAri	HomSap	11	17	HomSap_vs_OviAri: 173	61099586	62460279	12198	12208	XM_015098989.3	XM_042256542.1	10	65009289	67245196	16242	16251	NM_006572.6	XM_006722214.5	10	+	65009289	67245196	16242	16251	NM_006572.6	XM_006722214.5
OviAri	HomSap	11	NT_187614.1	HomSap_vs_OviAri: 149	12546255	13738334	11135	11150	XM_012185251.4	XM_012185294.3	15	721585	1984115	20464	20478	NM_004773.4_1	NM_000458.4_1	15	+	721585	1984115	20464	20478	NM_004773.4_1	NM_000458.4_1
OviAri	HomSap	11	NT_187614.1	HomSap_vs_OviAri: 166	38712698	39190999	11677	11690	XM_004012821.4	XM_004012829.4	13	2332199	2876757	20481	20493	NM_032351.6_1	NM_001080465.3_1	13	+	2332199	2876757	20481	20493	NM_032351.6_1	NM_001080465.3_1
OviAri	HomSap	11	NW_003871091.1	HomSap_vs_OviAri: 167	40794395	41014336	11742	11755	XM_012186076.4	XM_015098351.3	9	10571	204709	21239	21252	NM_000223.4_1	XM_017030240.1	9	+	10571	204709	21239	21252	NM_000223.4_1	XM_017030240.1
OviAri	HomSap	11	NW_016107299.1	HomSap_vs_OviAri: 160	26955675	27039312	11438	11448	XM_004012647.5	XM_027974965.2	10	1546	89683	21507	21516	NM_001251902.3_1	XM_054332022.1	10	+	1546	89683	21507	21516	NM_001251902.3_1	XM_054332022.1
OviAri	HomSap	11	NW_021160020.1	HomSap_vs_OviAri: 159	26855042	26945682	11428	11437	XM_012185627.3	XM_004012646.5	8	7545	113309	21937	21945	XM_054332653.1	NM_001363642.1_1	8	+	7545	113309	21937	21945	XM_054332653.1	NM_001363642.1_1
OviAri	HomSap	12	1	HomSap_vs_OviAri: 174	512292	5347332	12224	12291	XM_004013537.5	NM_001009724.1	61	203007374	207489892	2567	2634	NM_138391.6	NM_001006658.3	61	+	203007374	207489892	2567	2634	NM_138391.6	NM_001006658.3
OviAri	HomSap	12	1	HomSap_vs_OviAri: 176	18048711	29538664	12318	12382	XM_027976268.2	XM_012187149.4	55	215567304	227318492	2678	2737	NM_016121.5	NM_001387550.1	55	+	215567304	227318492	2678	2737	NM_016121.5	NM_001387550.1
OviAri	HomSap	12	1	HomSap_vs_OviAri: 178	35423215	40108498	12415	12451	NM_001009427.1	XM_004013707.5	32	168540768	173208900	2383	2418	NM_003175.4	XM_011509964.3	32	+	168540768	173208900	2383	2418	NM_003175.4	XM_011509964.3
OviAri	HomSap	12	1	HomSap_vs_OviAri: 181	54279374	67530514	12647	12734	NM_001280704.1	XM_004013880.5	79	173477335	186988981	2419	2500	NM_004905.3	XM_005245267.5	79	+	173477335	186988981	2419	2500	NM_004905.3	XM_005245267.5
OviAri	HomSap	12	1	HomSap_vs_OviAri: 183	75345712	79226336	12784	12814	XM_004013927.5	XM_027976016.2	24	196819731	201332989	2515	2541	NM_002113.3	NM_000299.4	24	+	196819731	201332989	2515	2541	NM_002113.3	NM_000299.4
OviAri	HomSap	13	10	HomSap_vs_OviAri: 186	10698802	16843149	12872	12898	XM_004014171.5	XM_027976542.2	24	5890243	13001713	10106	10130	XM_047425892.1	NM_031455.4	24	+	5890243	13001713	10106	10130	XM_047425892.1	NM_031455.4
OviAri	HomSap	13	10	HomSap_vs_OviAri: 189	19629211	26100338	12919	12945	XM_012188287.4	XM_004014229.4	22	18659431	26304558	10166	10191	NM_178815.5	NM_000818.3	22	+	18659431	26304558	10166	10191	NM_178815.5	NM_000818.3
OviAri	HomSap	13	10	HomSap_vs_OviAri: 190	27175608	32450284	12948	12984	XM_042230544.1	XM_004014257.5	34	13100082	18651587	10131	10165	NM_001008211.1	XM_047424777.1	34	+	13100082	18651587	10131	10165	NM_001008211.1	XM_047424777.1
OviAri	HomSap	13	20	HomSap_vs_OviAri: 185	483033	10416916	12844	12868	XM_015099524.3	XM_004014170.5	22	7977346	16750198	18191	18212	NM_021156.4	XM_017027959.3	22	+	7977346	16750198	18191	18212	NM_021156.4	XM_017027959.3
OviAri	HomSap	13	20	HomSap_vs_OviAri: 192	36988286	42419232	13006	13064	XM_042230652.1	XM_027976777.2	48	17227040	25390835	18213	18268	NM_002594.5	XM_047440087.1	48	+	17227040	25390835	18213	18268	NM_002594.5	XM_047440087.1
OviAri	HomSap	13	20	HomSap_vs_OviAri: 194	46638372	50459479	13103	13123	NM_001009481.1	XM_004014354.5	18	4686456	7940458	18173	18190	NM_000311.5	NM_017545.3	18	+	4686456	7940458	18173	18190	NM_000311.5	NM_017545.3
OviAri	HomSap	13	20	HomSap_vs_OviAri: 198	60542759	83305879	13291	13573	XM_027976440.2	XM_027976460.2	220	31257664	56005519	18274	18512	NM_001037730.1	NM_080617.6	220	+	31257664	56005519	18274	18512	NM_001037730.1	NM_080617.6
OviAri	HomSap	14	16	HomSap_vs_OviAri: 200	1423951	14336704	13597	13727	XM_015100366.3	XM_027977794.2	112	74447440	90044960	15214	15344	NM_012201.6	NM_001481.3	112	+	74447440	90044960	15214	15344	NM_012201.6	NM_001481.3
OviAri	HomSap	14	16	HomSap_vs_OviAri: 201	14430516	23422703	13729	13772	XM_015100422.3	XM_015100446.3	39	46578591	55706192	14983	15026	NM_024745.5	XM_011523295.3	39	+	46578591	55706192	14983	15026	NM_024745.5	XM_011523295.3
OviAri	HomSap	14	16	HomSap_vs_OviAri: 203	24382405	36525264	13791	13925	XM_004015009.5	XM_027978133.2	125	56730129	69941739	15045	15173	NM_014669.5	XM_017022880.2	125	+	56730129	69941739	15045	15173	NM_014669.5	XM_017022880.2
OviAri	HomSap	14	19	HomSap_vs_OviAri: 205	39737869	46293058	13949	14065	XM_012190086.3	XM_042230874.1	91	29606283	36634114	17324	17428	NM_006627.3	NM_001398490.1	91	+	29606283	36634114	17324	17428	NM_006627.3	NM_001398490.1
OviAri	HomSap	14	19	HomSap_vs_OviAri: 206	46470726	50205297	14069	14190	XM_012190289.4	XM_012190433.4	90	36916332	41444677	17435	17552	NM_198539.4	XM_017026119.2	90	+	36916332	41444677	17435	17552	NM_198539.4	XM_017026119.2
OviAri	HomSap	14	19	HomSap_vs_OviAri: 209	51221477	62367799	14226	14610	XM_004015297.5	XM_004015414.4	240	42428278	54012666	17581	17930	NM_198477.3	NM_145814.2	240	+	42428278	54012666	17581	17930	NM_198477.3	NM_145814.2
OviAri	HomSap	14	19	HomSap_vs_OviAri: 211	64110668	66445541	14701	14785	XM_042232565.1	XM_027978928.2	36	55895945	58573335	18015	18099	NM_176810.2	XM_005259204.4	36	+	55895945	58573335	18015	18099	NM_176810.2	XM_005259204.4
OviAri	HomSap	14	NW_014040929.1	HomSap_vs_OviAri: 207	47757599	48023341	14099	14113	XM_004015230.4	XM_027978263.2	14	28824	362359	21439	21453	NM_013234.4_1	NM_148169.3_1	14	+	28824	362359	21439	21453	NM_013234.4_1	NM_148169.3_1
OviAri	HomSap	15	11	HomSap_vs_OviAri: 213	15698381	34078252	14849	14999	XM_012095379.4	XM_012095651.4	137	107326360	123741460	11813	11957	NM_152434.3	XM_047427564.1	137	+	107326360	123741460	11813	11957	NM_152434.3	XM_047427564.1
OviAri	HomSap	15	11	HomSap_vs_OviAri: 215	50285192	55385450	15307	15380	XM_027979467.2	XM_042233289.1	62	71929046	77212586	11626	11691	NM_018320.5	XM_011545046.3	62	+	71929046	77212586	11626	11691	NM_018320.5	XM_011545046.3
OviAri	HomSap	15	11	HomSap_vs_OviAri: 216	55652317	77717043	15382	15545	XM_027979573.2	XM_042232804.1	116	26188808	55994625	11098	11245	NM_001313726.2	NM_003697.1	116	+	26188808	55994625	11098	11245	NM_001313726.2	NM_003697.1
OviAri	HomSap	15	11	HomSap_vs_OviAri: 219	78691204	81921488	15586	15679	XM_027979897.2	XM_004016514.4	57	56741223	60542721	11271	11348	NM_001005284.2	NM_001012417.3	57	+	56741223	60542721	11271	11348	NM_001005284.2	NM_001012417.3
OviAri	HomSap	15	11	HomSap_vs_OviAri: 220	82010828	82276328	15680	15687	XM_042233605.1	XM_027979837.2	6	134150113	134388984	12042	12048	NM_015261.3	XM_024448439.1	6	+	134150113	134388984	12042	12048	NM_015261.3	XM_024448439.1
OviAri	HomSap	16	5	HomSap_vs_OviAri: 221	602630	6628741	15692	15730	XM_027979969.2	XM_027979998.2	32	168661740	174730896	6605	6638	NM_001271946.2	NM_002449.5	32	+	168661740	174730896	6605	6638	NM_001271946.2	NM_002449.5
OviAri	HomSap	17	12	HomSap_vs_OviAri: 228	44082350	44406794	16127	16136	XM_042234422.1	XM_042234233.1	8	132918306	133235485	13036	13043	NM_001164715.2	XM_011534818.3	8	+	132918306	133235485	13036	13043	NM_001164715.2	XM_011534818.3
OviAri	HomSap	17	12	HomSap_vs_OviAri: 230	54101155	55402649	16224	16243	XM_027956496.2	XM_042234631.1	20	110124357	111757099	12849	12868	XM_017019217.2	NM_001136538.2	20	+	110124357	111757099	12849	12868	XM_017019217.2	NM_001136538.2
OviAri	HomSap	17	12	HomSap_vs_OviAri: 232	61158876	61396587	16274	16281	XM_027956560.2	XM_042234668.1	8	113056730	113335109	12882	12889	NM_004416.3	NM_001358345.2	8	+	113056730	113335109	12882	12889	NM_004416.3	NM_001358345.2
OviAri	HomSap	17	12	HomSap_vs_OviAri: 234	62532481	63358909	16299	16323	XM_042234063.1	XM_015101472.3	24	119989236	121039246	12919	12942	XM_006719694.4	NM_003733.4	24	+	119989236	121039246	12919	12942	XM_006719694.4	NM_003733.4
OviAri	HomSap	17	22	HomSap_vs_OviAri: 236	65160831	70568012	16354	16432	XM_042234741.1	XM_027980289.2	75	24719034	32355063	18956	19036	NM_001008496.3	XM_017028920.2	75	+	24719034	32355063	18956	19036	NM_001008496.3	XM_017028920.2
OviAri	HomSap	17	22	HomSap_vs_OviAri: 237	71254927	71723468	16467	16488	XM_004023238.5	XM_042234166.1	15	23738682	24574971	18934	18953	XM_024452269.2	NM_001278656.2	15	+	23738682	24574971	18934	18953	XM_024452269.2	NM_001278656.2
OviAri	HomSap	17	22	HomSap_vs_OviAri: 240	72247613	72408605	16509	16519	XM_027956873.2	XM_027956892.2	10	20707691	21064168	18896	18905	NM_058004.4	NM_001291006.2	10	+	20707691	21064168	18896	18905	NM_058004.4	NM_001291006.2
OviAri	HomSap	17	22	HomSap_vs_OviAri: 241	72591596	73114205	16530	16556	XM_042234230.1	XM_027956942.2	22	19029524	20268318	18864	18889	NM_001396027.1	NM_023004.6	22	+	19029524	20268318	18864	18889	NM_001396027.1	NM_023004.6
OviAri	HomSap	17	NT_187633.1	HomSap_vs_OviAri: 238	71272746	71385840	16470	16479	XM_042234227.1	XM_015101737.3	7	2196	268218	20522	20533	NM_001301339.2_1	NM_001144931.2	7	+	2196	268218	20522	20533	NM_001301339.2_1	NM_001144931.2
OviAri	HomSap	18	14	HomSap_vs_OviAri: 252	32414733	52787447	16795	16874	NM_001009757.1	XM_042235334.1	60	24505353	45253202	13503	13562	NM_001836.5	NM_018353.5	60	+	24505353	45253202	13503	13562	NM_001836.5	NM_018353.5
OviAri	HomSap	18	14	HomSap_vs_OviAri: 254	53743828	67522467	16895	17038	XM_042234987.1	XM_042235644.1	120	91060333	105530198	13815	13949	NM_001358310.2	NM_025268.4	120	+	91060333	105530198	13815	13949	NM_001358310.2	NM_025268.4
OviAri	HomSap	18	15	HomSap_vs_OviAri: 242	525018	4565547	16559	16569	XM_042234996.1	XM_027956997.2	9	23565674	27541984	13971	13980	NM_005664.4	NM_033223.5	9	+	23565674	27541984	13971	13980	NM_005664.4	NM_033223.5
OviAri	HomSap	18	15	HomSap_vs_OviAri: 244	15628200	20957490	16599	16652	XM_042235064.1	XM_027957058.2	32	85380603	90272211	14450	14483	NM_006738.6	NM_001033088.3	32	+	85380603	90272211	14450	14483	NM_006738.6	NM_001033088.3
OviAri	HomSap	18	15	HomSap_vs_OviAri: 246	21589165	22122373	16667	16674	XM_012098494.4	XM_015101907.3	8	84601009	85139142	14442	14449	XM_024449978.2	NM_002605.3	8	+	84601009	85139142	14442	14449	XM_024449978.2	NM_002605.3
OviAri	HomSap	18	15	HomSap_vs_OviAri: 247	22159275	22584844	16675	16682	NM_001280688.1	XM_004017776.5	8	82536750	83011639	14425	14432	NM_001021.6	NM_001160115.2	8	+	82536750	83011639	14425	14432	NM_001021.6	NM_001160115.2
OviAri	HomSap	18	15	HomSap_vs_OviAri: 248	22938896	24987419	16684	16703	XM_027957120.2	XM_004017799.5	19	78872890	81374213	14401	14419	NM_206839.3	NM_001080532.3	19	+	78872890	81374213	14401	14419	NM_206839.3	NM_001080532.3
OviAri	HomSap	18	15	HomSap_vs_OviAri: 249	28192012	28826869	16728	16741	XM_042235176.1	XM_004017822.5	14	77994985	78641210	14386	14399	NM_001387142.1	NM_000750.5	14	+	77994985	78641210	14386	14399	NM_001387142.1	NM_000750.5
OviAri	HomSap	18	15	HomSap_vs_OviAri: 250	28932174	30575546	16742	16754	XM_004017823.5	XM_015101794.3	13	75843447	77632912	14372	14385	NM_173469.4	NM_032808.7	13	+	75843447	77632912	14372	14385	NM_173469.4	NM_032808.7
OviAri	HomSap	18	15	HomSap_vs_OviAri: 253	52825720	53648164	16875	16894	XM_012098881.4	XM_027957325.2	19	43232590	44195271	14109	14128	NM_201631.4	NM_032892.5	19	+	43232590	44195271	14109	14128	NM_201631.4	NM_032892.5
OviAri	HomSap	18	NT_187601.1	HomSap_vs_OviAri: 255	55400413	56794779	16910	16933	XM_004017959.5	XM_004017972.5	18	37150	1437898	20360	20379	XM_054328954.1	XM_054329028.1	18	+	37150	1437898	20360	20379	XM_054328954.1	XM_054329028.1
OviAri	HomSap	19	3	HomSap_vs_OviAri: 256	1476047	16543396	17059	17165	XM_027957930.2	XM_015102297.3	90	27106484	44853256	4232	4337	NM_001394970.1	XM_017006884.3	90	+	27106484	44853256	4232	4337	NM_001394970.1	XM_017006884.3
OviAri	HomSap	19	3	HomSap_vs_OviAri: 260	54284292	55576326	17475	17482	NM_001009721.3	XM_042236675.1	8	10285666	11721815	4162	4169	NM_016362.5	XM_047449259.1	8	+	10285666	11721815	4162	4169	NM_016362.5	XM_047449259.1
OviAri	HomSap	19	3	HomSap_vs_OviAri: 264	58796530	59059766	17522	17532	XM_027957842.2	XM_004018554.5	9	128879620	129316286	4784	4792	NM_014049.5	NM_006026.4	9	+	128879620	129316286	4784	4792	NM_014049.5	NM_006026.4
OviAri	HomSap	19	NW_009646197.1	HomSap_vs_OviAri: 257	16337865	16543396	17158	17165	XM_027958077.2	XM_015102297.3	7	17120	378606	21280	21287	NM_001287349.3_1	XM_054331546.1	7	+	17120	378606	21280	21287	NM_001287349.3_1	XM_054331546.1
OviAri	HomSap	2	2	HomSap_vs_OviAri: 33	93305	2080844	2907	2924	XM_027964016.2	XM_027964045.2	17	42863	3841368	2897	2914	XM_017004690.2	XM_006711894.5	17	+	42863	3841368	2897	2914	XM_017004690.2	XM_006711894.5
OviAri	HomSap	2	2	HomSap_vs_OviAri: 51	114185763	114962316	3592	3598	XM_012130041.4	XM_004004480.5	7	130337933	131149845	3562	3573	NM_032357.4	XM_011511385.4	7	+	130337933	131149845	3562	3573	NM_032357.4	XM_011511385.4
OviAri	HomSap	2	2	HomSap_vs_OviAri: 54	178791370	192884863	3847	3881	XM_004004742.5	XM_042242711.1	28	113702682	126902097	3508	3538	XM_017005027.2	XM_011512269.2	28	+	113702682	126902097	3508	3538	XM_017005027.2	XM_011512269.2
OviAri	HomSap	2	2	HomSap_vs_OviAri: 55	193123660	234191023	3882	4148	XM_027962793.2	XM_042244410.1	229	190880821	232569210	3791	4038	NM_014905.5	NM_004846.4	229	+	190880821	232569210	3791	4038	NM_014905.5	NM_004846.4
OviAri	HomSap	2	8	HomSap_vs_OviAri: 47	102016643	103782618	3522	3538	XM_004004431.3	XM_027964609.2	16	27596917	29263070	8814	8829	NM_001831.4	XM_011544457.2	16	+	27596917	29263070	8814	8829	NM_001831.4	XM_011544457.2
OviAri	HomSap	2	8	HomSap_vs_OviAri: 48	104046873	105720562	3540	3556	XM_004004443.4	XM_027964776.2	14	10054292	11996316	8698	8716	NM_012331.5	XM_047422075.1	14	+	10054292	11996316	8698	8716	NM_012331.5	XM_047422075.1
OviAri	HomSap	2	9	HomSap_vs_OviAri: 35	23193056	27127753	3046	3059	XM_042242964.1	XM_004004066.4	14	88388444	92115413	9612	9626	NM_006717.3	NM_001281303.2	14	+	88388444	92115413	9612	9626	NM_006717.3	NM_001281303.2
OviAri	HomSap	2	9	HomSap_vs_OviAri: 46	68572270	101889312	3368	3521	XM_027964518.2	XM_027964599.2	84	214865	32789201	9316	9423	NM_203447.4	NM_212558.3	84	+	214865	32789201	9316	9423	NM_203447.4	NM_212558.3
OviAri	HomSap	20	6	HomSap_vs_OviAri: 267	7286592	25125651	17584	17816	XM_004018738.5	XM_027959009.2	211	32812763	53348950	7054	7285	NM_002120.4	NM_001242828.2	211	+	32812763	53348950	7054	7285	NM_002120.4	NM_001242828.2
OviAri	HomSap	20	NT_113891.3	HomSap_vs_OviAri: 268	7286592	7648243	17584	17606	XM_004018738.5	XM_042236909.1	21	4224964	4740764	19397	19422	NM_002120.4_2	NM_001369203.1_1	21	+	4224964	4740764	19397	19422	NM_002120.4_2	NM_001369203.1_1
OviAri	HomSap	20	NT_167244.2	HomSap_vs_OviAri: 269	7286592	7424105	17584	17590	XM_004018738.5	XM_004019167.5	6	4117787	4257947	19493	19499	NM_002120.4_1	NM_006120.4_1	6	+	4117787	4257947	19493	19499	NM_002120.4_1	NM_006120.4_1
OviAri	HomSap	20	NT_167245.2	HomSap_vs_OviAri: 270	7286592	7648243	17584	17606	XM_004018738.5	XM_042236909.1	22	4056481	4572793	19619	19643	NM_002120.4_3	NM_001369203.1_2	22	+	4056481	4572793	19619	19643	NM_002120.4_3	NM_001369203.1_2
OviAri	HomSap	20	NT_167246.2	HomSap_vs_OviAri: 273	7324795	7553132	17586	17597	XM_042236724.1	XM_015102650.3	11	4260070	4632193	19746	19759	NM_148919.4_4	NM_002931.4_3	11	+	4260070	4632193	19746	19759	NM_148919.4_4	NM_002931.4_3
OviAri	HomSap	20	NT_167247.2	HomSap_vs_OviAri: 271	7286592	7648243	17584	17606	XM_004018738.5	XM_042236909.1	20	4111856	4765212	19875	19899	NM_002120.4_4	NM_001369203.1_3	20	+	4111856	4765212	19875	19899	NM_002120.4_4	NM_001369203.1_3
OviAri	HomSap	20	NT_167248.2	HomSap_vs_OviAri: 274	7324795	7648243	17586	17606	XM_042236724.1	XM_042236909.1	20	4035005	4523708	20018	20041	NM_148919.4_6	NM_001369203.1_4	20	+	4035005	4523708	20018	20041	NM_148919.4_6	NM_001369203.1_4
OviAri	HomSap	20	NT_167249.2	HomSap_vs_OviAri: 272	7286592	7782223	17584	17610	XM_004018738.5	XM_027958394.2	13	4212175	4902412	20144	20159	NM_002120.4_5	NM_006772.3_1	13	+	4212175	4902412	20144	20159	NM_002120.4_5	NM_006772.3_1
OviAri	HomSap	21	11	HomSap_vs_OviAri: 285	24059045	30124991	18363	18475	XM_004019786.3	XM_004019540.5	58	123805408	129452279	11959	12027	NM_001005325.1	NM_003658.5	58	+	123805408	129452279	11959	12027	NM_001005325.1	NM_003658.5
OviAri	HomSap	21	11	HomSap_vs_OviAri: 286	33411867	34334220	18481	18490	XM_042237976.1	XM_027960050.2	9	129815848	130916479	12028	12036	NM_001331210.2	NM_014758.3	9	+	129815848	130916479	12028	12036	NM_001331210.2	NM_014758.3
OviAri	HomSap	21	11	HomSap_vs_OviAri: 287	34427204	44707972	18491	18788	XM_004019555.4	XM_015103238.3	243	60492778	71501816	11347	11617	NM_017716.3	NM_018161.5	243	+	60492778	71501816	11347	11617	NM_017716.3	NM_018161.5
OviAri	HomSap	22	10	HomSap_vs_OviAri: 291	8909060	51478877	18886	19237	XM_004020010.5	XM_042238572.1	307	87504893	133565583	10461	10789	NM_004897.5	NM_001143764.3	307	+	87504893	133565583	10461	10789	NM_004897.5	NM_001143764.3
OviAri	HomSap	23	18	HomSap_vs_OviAri: 295	35590924	44061430	19360	19421	XM_027961079.2	XM_027960685.2	55	158557	13915536	16472	16534	NM_005151.4	NM_000529.2	55	+	158557	13915536	16472	16534	NM_005151.4	NM_000529.2
OviAri	HomSap	23	18	HomSap_vs_OviAri: 296	44715741	62309120	19423	19518	XM_042239459.1	XM_004020578.5	77	44697136	63805370	16606	16689	XM_024451151.2	NM_001040147.3	77	+	44697136	63805370	16606	16689	XM_024451151.2	NM_001040147.3
OviAri	HomSap	24	16	HomSap_vs_OviAri: 298	658814	2644088	19529	19642	XM_004020690.4	XM_012103989.3	105	46407	2720224	14527	14643	NM_016310.5	NM_031948.5	105	+	46407	2720224	14527	14643	NM_016310.5	NM_031948.5
OviAri	HomSap	24	16	HomSap_vs_OviAri: 301	2829003	26339740	19651	19871	XM_012104744.4	XM_027962090.2	174	2883195	28323849	14651	14858	NM_001142499.1	XM_005255315.5	174	+	2883195	28323849	14651	14858	NM_001142499.1	XM_005255315.5
OviAri	HomSap	24	16	HomSap_vs_OviAri: 305	26522903	26641203	19881	19887	XM_004020865.5	XM_004020871.5	7	28379581	28610044	14860	14867	NM_001099661.2	XM_047434546.1	7	+	28379581	28610044	14860	14867	NM_001099661.2	XM_047434546.1
OviAri	HomSap	24	16	HomSap_vs_OviAri: 307	27065284	28063602	19920	19967	XM_027961841.2	XM_027961890.2	44	30357102	31528803	14917	14965	NM_015527.4	NM_001318221.2	44	+	30357102	31528803	14917	14965	NM_015527.4	NM_001318221.2
OviAri	HomSap	24	7	HomSap_vs_OviAri: 308	28090545	30047792	19969	19989	XM_027961392.2	XM_027961707.2	19	55793540	71713599	8009	8060	NM_207366.3	NM_022479.3	19	+	55793540	71713599	8009	8060	NM_207366.3	NM_022479.3
OviAri	HomSap	24	7	HomSap_vs_OviAri: 310	34285442	34945516	20024	20039	XM_004023458.5	XM_027961220.2	16	75416786	76516522	8104	8120	NM_001099415.3	NM_001347684.2	16	+	75416786	76516522	8104	8120	NM_001099415.3	NM_001347684.2
OviAri	HomSap	24	7	HomSap_vs_OviAri: 312	38374781	38944022	20149	20167	XM_027961775.2	XM_012104648.3	18	5859718	6706947	7786	7804	NM_001391990.1	NM_016265.4	18	+	5859718	6706947	7786	7804	NM_001391990.1	NM_016265.4
OviAri	HomSap	24	NT_187607.1	HomSap_vs_OviAri: 302	13861238	15105281	19761	19777	XM_042240568.1	XM_015104097.3	14	8558	1952816	20397	20415	NM_002582.4_1	XM_054329071.1	14	+	8558	1952816	20397	20415	NM_002582.4_1	XM_054329071.1
OviAri	HomSap	24	NW_025791799.1	HomSap_vs_OviAri: 299	2031114	2093997	19608	19617	XM_027961461.2	XM_042240661.1	10	10122	86899	22208	22217	XM_054333186.1	NM_001099456.3_1	10	+	10122	86899	22208	22217	XM_054333186.1	NM_001099456.3_1
OviAri	HomSap	25	1	HomSap_vs_OviAri: 314	244163	12063731	20224	20281	XM_027962171.2	XM_027962271.2	50	228735479	239915450	2758	2812	NM_021205.6	NM_001375985.1	50	+	228735479	239915450	2758	2812	NM_021205.6	NM_001375985.1
OviAri	HomSap	25	10	HomSap_vs_OviAri: 315	12319433	13140737	20284	20294	XM_042241179.1	XM_042241033.1	7	37949573	43396770	10228	10237	NM_001329647.2	NM_001098208.2	7	+	37949573	43396770	10228	10237	NM_001329647.2	NM_001098208.2
OviAri	HomSap	25	10	HomSap_vs_OviAri: 316	13302268	40783361	20295	20451	XM_004021382.5	XM_027962427.2	141	58512872	87191465	10305	10458	XM_011540185.3	XM_047425370.1	141	+	58512872	87191465	10305	10458	XM_011540185.3	XM_047425370.1
OviAri	HomSap	25	10	HomSap_vs_OviAri: 318	41581241	42985657	20463	20477	XM_015104497.3	XM_027962355.2	15	48156562	49942027	10273	10288	NM_001018071.4	NM_003631.5	15	+	48156562	49942027	10273	10288	NM_001018071.4	NM_003631.5
OviAri	HomSap	26	4	HomSap_vs_OviAri: 323	6562300	18349665	20534	20584	XM_004021679.5	XM_004023204.5	44	175632937	189963192	5844	5889	NM_201591.3	NM_004477.3	44	+	175632937	189963192	5844	5889	NM_201591.3	NM_004477.3
OviAri	HomSap	26	8	HomSap_vs_OviAri: 320	600581	6019108	20499	20512	XM_027962653.2	XM_042241469.1	11	632467	6835524	8637	8649	XM_047421393.1	NM_207411.5	11	+	632467	6835524	8637	8649	XM_047421393.1	NM_207411.5
OviAri	HomSap	26	8	HomSap_vs_OviAri: 326	24825444	37130065	20618	20703	XM_004021751.4	XM_027962731.2	72	29333064	43202855	8830	8904	NM_001394.7	XM_005273409.2	72	+	29333064	43202855	8830	8904	NM_001394.7	XM_005273409.2
OviAri	HomSap	26	NW_018654717.1	HomSap_vs_OviAri: 321	5918341	6511954	20511	20533	XM_027962737.2	XM_027962646.2	7	103912	1195260	21719	21744	NM_018361.5_1	XM_047443177.1	7	+	103912	1195260	21719	21744	NM_018361.5_1	XM_047443177.1
OviAri	HomSap	3	12	HomSap_vs_OviAri: 72	107264534	131660028	5295	5379	XM_027965799.2	XM_027967213.2	72	71125096	95548802	12677	12750	NM_001369760.1	XM_005269174.2	72	+	71125096	95548802	12677	12750	NM_001369760.1	XM_005269174.2
OviAri	HomSap	3	12	HomSap_vs_OviAri: 75	165585734	176609140	5798	5875	XM_012174822.4	XM_042247180.1	68	95657807	107776644	12751	12820	NM_021229.4	NM_203436.3	68	+	95657807	107776644	12751	12820	NM_021229.4	NM_203436.3
OviAri	HomSap	3	12	HomSap_vs_OviAri: 78	206897377	207314821	6109	6121	XM_012175461.4	XM_042247586.1	12	7649400	8540905	12141	12157	NM_001644.5	NM_014358.4	12	+	7649400	8540905	12141	12157	NM_001644.5	NM_014358.4
OviAri	HomSap	3	12	HomSap_vs_OviAri: 80	212887519	214633435	6214	6232	XM_042247660.1	XM_042248246.1	17	66767	2697950	12049	12065	NM_001170738.2	XM_017019926.3	17	+	66767	2697950	12049	12065	NM_001170738.2	XM_017019926.3
OviAri	HomSap	3	2	HomSap_vs_OviAri: 63	15845942	38064669	4702	4852	XM_042245754.1	XM_004005802.5	141	5692384	31269451	2916	3065	NM_003108.4	NM_014600.3	141	+	5692384	31269451	2916	3065	NM_003108.4	NM_014600.3
OviAri	HomSap	3	2	HomSap_vs_OviAri: 65	48216611	59403637	4912	4961	XM_015094338.3	XM_004005902.5	44	76747685	88750929	3300	3352	NM_001330370.2	NM_144563.3	44	+	76747685	88750929	3300	3352	NM_001330370.2	NM_144563.3
OviAri	HomSap	3	2	HomSap_vs_OviAri: 67	60726736	62480242	4981	4997	XM_042246089.1	XM_012170629.4	15	105744453	109925625	3447	3468	XM_017005105.2	NM_001394901.1	15	+	105744453	109925625	3447	3468	XM_017005105.2	NM_001394901.1
OviAri	HomSap	3	2	HomSap_vs_OviAri: 69	92329968	97000768	5133	5200	XM_027966970.2	XM_004006114.5	58	70295976	75199520	3235	3296	NM_001329752.2	NM_001058.4	58	+	70295976	75199520	3235	3296	NM_001329752.2	NM_001058.4
OviAri	HomSap	3	2	HomSap_vs_OviAri: 71	104670929	106412621	5282	5293	XM_004006179.5	XM_027967128.2	11	110083870	112340059	3469	3483	NM_005434.5	NM_198581.3	11	+	110083870	112340059	3469	3483	NM_005434.5	NM_198581.3
OviAri	HomSap	3	22	HomSap_vs_OviAri: 76	176617403	181554546	5876	5927	XM_004006705.5	XM_042247271.1	36	32387582	37519415	19038	19079	NM_014306.5	NM_014550.4	36	+	32387582	37519415	19038	19079	NM_014306.5	NM_014550.4
OviAri	HomSap	3	22	HomSap_vs_OviAri: 81	214642606	215227687	6233	6243	XM_027968052.2	XM_015095007.3	11	17085000	18131732	18845	18856	NM_014339.7	NM_018943.3	11	+	17085000	18131732	18845	18856	NM_014339.7	NM_018943.3
OviAri	HomSap	3	22	HomSap_vs_OviAri: 82	215258688	225984620	6244	6428	XM_027968079.2	XM_027965713.2	165	37560480	50783636	19080	19266	NM_152243.3	NM_001350008.2	165	+	37560480	50783636	19080	19266	NM_152243.3	NM_001350008.2
OviAri	HomSap	4	7	HomSap_vs_OviAri: 84	8538144	15889487	6446	6489	XM_004007700.5	XM_004007747.5	39	90403461	97872408	8164	8205	NM_001185072.3	NM_001673.5	39	+	90403461	97872408	8164	8205	NM_001185072.3	NM_001673.5
OviAri	HomSap	4	7	HomSap_vs_OviAri: 85	16020645	33161542	6490	6546	XM_027968476.2	XM_004007794.5	51	7157377	23644708	7808	7863	XM_047420620.1	NM_138771.4	51	+	7157377	23644708	7808	7863	XM_047420620.1	NM_138771.4
OviAri	HomSap	4	7	HomSap_vs_OviAri: 87	45545549	51130807	6588	6626	XM_004008227.5	XM_004007862.5	34	102748999	108526135	8309	8344	NM_001145268.2	XM_011516274.4	34	+	102748999	108526135	8309	8344	NM_001145268.2	XM_011516274.4
OviAri	HomSap	4	7	HomSap_vs_OviAri: 90	73690146	76173694	6738	6747	XM_042248675.1	XM_004007969.4	9	87934770	90391453	8154	8163	XM_006716028.5	NM_033107.4	9	+	87934770	90391453	8154	8163	XM_006716028.5	NM_033107.4
OviAri	HomSap	4	7	HomSap_vs_OviAri: 92	84397866	121290755	6803	7136	XM_004008008.5	XM_027969089.2	224	118184164	159144867	8372	8632	NM_016200.5	NM_003382.5	224	+	118184164	159144867	8372	8632	NM_016200.5	NM_003382.5
OviAri	HomSap	4	NT_187562.1	HomSap_vs_OviAri: 93	106727958	107632791	6944	7002	XM_042248942.1	XM_027968397.2	8	73598	1076349	20267	20277	NM_001293626.2_1	NM_001001667.1_1	8	+	73598	1076349	20267	20277	NM_001293626.2_1	NM_001001667.1_1
OviAri	HomSap	4	NW_018654715.1	HomSap_vs_OviAri: 94	108446587	108829608	7027	7040	XM_004008144.5	XM_042248969.1	7	3522	459685	21694	21708	NM_012365.2_1	NM_001080413.3_1	7	+	3522	459685	21694	21708	NM_012365.2_1	NM_001080413.3_1
OviAri	HomSap	5	1	HomSap_vs_OviAri: 104	38323499	40482987	7846	7905	XM_027969179.2	XM_004009450.5	24	247297415	248919146	2845	2896	NM_032752.3	XM_011544161.4	24	+	247297415	248919146	2845	2896	NM_032752.3	XM_011544161.4
OviAri	HomSap	5	19	HomSap_vs_OviAri: 100	13718582	15009138	7529	7575	XM_004008552.4	XM_004009325.4	43	7069703	8732160	16940	16985	NM_001044387.2	NM_001004699.3	43	+	7069703	8732160	16940	16985	NM_001044387.2	NM_001004699.3
OviAri	HomSap	5	19	HomSap_vs_OviAri: 105	40698046	41970142	7912	7976	XM_027970123.2	XM_015096034.3	62	281043	2015714	16736	16804	NM_177543.3	XM_047439065.1	62	+	281043	2015714	16736	16804	NM_177543.3	XM_047439065.1
OviAri	HomSap	5	19	HomSap_vs_OviAri: 99	11332906	13643953	7437	7525	XM_042249882.1	XM_012177576.4	62	8848844	11577645	16988	17064	NM_001414686.1	NM_001611.5	62	+	8848844	11577645	16988	17064	NM_001414686.1	NM_001611.5
OviAri	HomSap	5	5	HomSap_vs_OviAri: 103	35558406	38130933	7780	7842	XM_015095967.3	XM_027970054.2	52	176365487	181261143	6647	6728	XM_011534529.4	XM_017009991.3	52	+	176365487	181261143	6647	6728	XM_011534529.4	XM_017009991.3
OviAri	HomSap	5	5	HomSap_vs_OviAri: 106	42072923	78121797	7978	8252	XM_027970697.2	XM_027970486.2	225	132813302	168530634	6346	6603	NM_175873.6	NM_001355274.2	225	+	132813302	168530634	6346	6603	NM_175873.6	NM_001355274.2
OviAri	HomSap	5	5	HomSap_vs_OviAri: 107	78138208	108151268	8253	8337	XM_042250714.1	XM_027970561.2	69	80407610	111512535	6189	6261	XM_005248632.5	NM_001308056.2	69	+	80407610	111512535	6189	6261	XM_005248632.5	NM_001308056.2
OviAri	HomSap	6	4	HomSap_vs_OviAri: 110	37810386	103257033	8483	8768	XM_012179698.4	XM_012180327.4	240	17577198	87664357	5289	5560	NM_015907.3	XM_011531705.3	240	+	17577198	87664357	5289	5560	NM_015907.3	XM_011531705.3
OviAri	HomSap	6	4	HomSap_vs_OviAri: 112	105626875	113620857	8789	8813	XM_027971411.2	XM_004010009.5	21	9771125	17527104	5266	5288	XM_011513856.4	NM_001079827.2	21	+	9771125	17527104	5266	5288	XM_011513856.4	NM_001079827.2
OviAri	HomSap	6	4	HomSap_vs_OviAri: 113	113696739	115750422	8814	8835	XM_027971222.2	XM_027971412.2	18	6575189	8871839	5222	5243	NM_015274.3	NM_018942.3	18	+	6575189	8871839	5222	5243	NM_015274.3	NM_018942.3
OviAri	HomSap	7	14	HomSap_vs_OviAri: 124	25396048	25762197	9277	9298	XM_004010940.5	XM_027972186.2	11	18601117	20145471	13370	13384	NM_001013354.1	NM_001004724.2	11	+	18601117	20145471	13370	13384	NM_001013354.1	NM_001004724.2
OviAri	HomSap	7	14	HomSap_vs_OviAri: 128	37929808	43419930	9429	9461	XM_004010493.4	XM_027971746.2	30	46651010	52276724	13563	13592	NM_080746.3	NM_000953.3	30	+	46651010	52276724	13563	13592	NM_080746.3	NM_000953.3
OviAri	HomSap	7	14	HomSap_vs_OviAri: 130	63644760	100673961	9587	9826	XM_027971864.2	XM_015097232.3	204	52857273	91060641	13600	13814	XM_006720008.4	NM_004755.4	204	+	52857273	91060641	13600	13814	XM_006720008.4	NM_004755.4
OviAri	HomSap	7	15	HomSap_vs_OviAri: 120	11878608	20519960	8964	9037	XM_004010224.5	XM_004010293.5	68	64963022	73889109	14257	14330	NM_001127889.5	XM_006720409.5	68	+	64963022	73889109	14257	14330	NM_001127889.5	XM_006720409.5
OviAri	HomSap	7	15	HomSap_vs_OviAri: 127	28434208	36670812	9347	9427	XM_004010426.5	XM_042253052.1	74	34751032	43221018	14030	14108	NM_020660.3	NM_000119.3	74	+	34751032	43221018	14030	14108	NM_020660.3	NM_000119.3
OviAri	HomSap	7	15	HomSap_vs_OviAri: 131	100769435	101216548	9827	9835	XM_027972139.2	XM_027972214.1	8	44288719	44979229	14129	14136	NM_138423.4	NM_152448.3	8	+	44288719	44979229	14129	14136	NM_138423.4	NM_152448.3
OviAri	HomSap	7	5	HomSap_vs_OviAri: 116	2355801	4952612	8897	8910	XM_015096775.3	XM_015096784.3	12	113513694	116059489	6270	6281	XM_011543581.2	NM_001195581.2	12	+	113513694	116059489	6270	6281	XM_011543581.2	NM_001195581.2
OviAri	HomSap	7	5	HomSap_vs_OviAri: 118	6507353	11155147	8918	8955	XM_015096788.3	XM_042252035.1	32	75025346	80256048	6154	6187	XM_047417275.1	XM_011543304.2	32	+	75025346	80256048	6154	6187	XM_047417275.1	XM_011543304.2
OviAri	HomSap	7	NW_025791796.1	HomSap_vs_OviAri: 125	25495122	25762197	9283	9298	XM_004010397.3	XM_027972186.2	10	6452	348152	22170	22180	NM_001004723.3_1	NM_001004724.2_1	10	+	6452	348152	22170	22180	NM_001004723.3_1	NM_001004724.2_1
OviAri	HomSap	8	6	HomSap_vs_OviAri: 132	117375	10925749	9837	9870	XM_027972282.2	XM_027972313.2	30	73423711	83709101	7328	7360	NM_138441.3	NM_001242792.2	30	+	73423711	83709101	7328	7360	NM_138441.3	NM_001242792.2
OviAri	HomSap	8	6	HomSap_vs_OviAri: 134	53180381	91762855	10053	10267	XM_004011308.5	XM_027972699.2	179	127708200	170584637	7529	7731	NM_001164685.2	NM_002598.4	179	+	127708200	170584637	7529	7731	NM_001164685.2	NM_002598.4
OviAri	HomSap	9	8	HomSap_vs_OviAri: 139	32142360	57815645	10442	10567	XM_042254173.1	XM_004011764.5	108	47260878	81533867	8909	9023	XM_017013268.3	NM_001105281.6	108	+	47260878	81533867	8909	9023	XM_017013268.3	NM_001105281.6
OviAri	HomSap	9	8	HomSap_vs_OviAri: 141	93901841	95033143	10711	10718	XM_042254529.1	XM_027973276.2	7	119557086	120812046	9156	9163	XM_006716584.2	NM_021021.4	7	+	119557086	120812046	9156	9163	XM_006716584.2	NM_021021.4
OviAri	HomSap	X	X	HomSap_vs_OviAri: 11	81160496	82225208	540	558	XM_027962851.2	XM_012106119.4	13	154675249	155943769	815	834	XM_011531103.2	NM_001185183.2	13	+	154675249	155943769	815	834	XM_011531103.2	NM_001185183.2
OviAri	HomSap	X	X	HomSap_vs_OviAri: 13	104596007	114255435	676	715	XM_004022345.4	XM_027963305.2	30	120250812	130413656	586	634	NM_001184742.2	NM_016024.4	30	+	120250812	130413656	586	634	NM_001184742.2	NM_016024.4
OviAri	HomSap	X	X	HomSap_vs_OviAri: 16	129048815	131867380	809	836	XM_004022453.5	XM_012107654.4	14	103252995	106208956	484	510	NM_001006684.2	NM_001171020.2	14	+	103252995	106208956	484	510	NM_001006684.2	NM_001171020.2
OviAri	HomSap	X	X	HomSap_vs_OviAri: 17	132457177	133870348	840	867	XM_042242210.1	XM_012107718.4	22	100674491	102326722	450	474	XM_017029966.2	NM_022053.4	22	+	100674491	102326722	450	474	XM_017029966.2	NM_022053.4
OviAri	HomSap	X	X	HomSap_vs_OviAri: 3	7861197	44208114	44	242	XM_042241961.1	XM_004022021.5	111	9967358	45200876	38	179	NM_001195081.2	NM_176819.4	111	+	9967358	45200876	38	179	NM_001195081.2	NM_176819.4
OviAri	HomSap	X	X	HomSap_vs_OviAri: 4	45526084	48537850	244	258	XM_027963367.2	XM_027962772.2	11	57592011	66267389	323	337	NM_007157.4	XM_011531073.4	11	+	57592011	66267389	323	337	NM_007157.4	XM_011531073.4
OviAri	HomSap	X	X	HomSap_vs_OviAri: 6	50975216	53077724	273	292	XM_012106681.4	XM_004022048.5	18	53048789	55030977	286	306	NM_018969.6	NM_000032.5	18	+	53048789	55030977	286	306	NM_018969.6	NM_000032.5
OviAri	HomSap	X	X	HomSap_vs_OviAri: 9	58659792	78444482	375	476	XM_012106827.4	XM_042241740.1	78	66599475	86832602	338	435	XM_047442295.1	XM_011530846.3	78	+	66599475	86832602	338	435	XM_047442295.1	XM_011530846.3
HomSap	OviAri	1	12	HomSap_vs_OviAri: 175	192158462	196918633	2502	2516	NM_130782.3	NM_001201550.3	12	5502990	12369523	12293	12311	XM_042257055.1	XM_004013590.5	12	-	12369523	5502990	12311	12293	XM_004013590.5	XM_042257055.1
HomSap	OviAri	1	12	HomSap_vs_OviAri: 177	240775514	246931358	2815	2841	NM_001364886.1	NM_001410950.1	25	29693771	35154425	12383	12413	XM_015099182.3	XM_015099193.3	25	-	35154425	29693771	12413	12383	XM_015099193.3	XM_015099182.3
HomSap	OviAri	1	12	HomSap_vs_OviAri: 179	923923	12618210	906	1063	NM_001385640.1	NM_004753.7	142	40374886	50863757	12455	12612	XM_027975623.2	XM_027975854.2	142	-	50863757	40374886	12612	12455	XM_027975854.2	XM_027975623.2
HomSap	OviAri	1	12	HomSap_vs_OviAri: 180	12716110	15976101	1065	1113	NM_001103170.3	NM_001287603.2	20	50922102	54099715	12613	12646	XM_027975862.2	XM_004013803.4	20	-	54099715	50922102	12646	12613	XM_004013803.4	XM_027975862.2
HomSap	OviAri	1	12	HomSap_vs_OviAri: 182	207752054	215237090	2637	2677	NM_172359.3	NM_001017425.3	40	67815959	75140882	12735	12781	XM_004013881.5	XM_027976095.2	40	-	75140882	67815959	12781	12735	XM_027976095.2	XM_004013881.5
HomSap	OviAri	1	12	HomSap_vs_OviAri: 184	201359014	202967257	2542	2566	XM_011509938.3	NM_016243.3	22	79260589	80327531	12816	12841	XM_015099409.3	XM_027976057.2	22	-	80327531	79260589	12841	12816	XM_027976057.2	XM_015099409.3
HomSap	OviAri	1	2	HomSap_vs_OviAri: 56	16004236	33431095	1114	1359	NM_178840.4	NM_001385112.1	224	234238796	249769706	4149	4398	XM_042244411.1	XM_042244810.1	224	-	249769706	234238796	4398	4149	XM_042244810.1	XM_042244411.1
HomSap	OviAri	1	5	HomSap_vs_OviAri: 96	227731191	228496188	2740	2757	NM_023007.3	NM_001010858.3	17	2324781	3264789	7165	7182	XM_027969300.2	XM_004009133.5	17	-	3264789	2324781	7182	7165	XM_004009133.5	XM_027969300.2
HomSap	OviAri	10	13	HomSap_vs_OviAri: 188	32443324	35572667	10217	10223	XM_047425743.1	NM_145012.6	7	17424432	19618532	12909	12918	XM_015099546.3	XM_042230482.1	7	-	19618532	17424432	12918	12909	XM_042230482.1	XM_015099546.3
HomSap	OviAri	10	13	HomSap_vs_OviAri: 191	27504304	32347158	10200	10216	NM_001256410.2	NM_025209.5	13	32531651	36443503	12985	13004	XM_004014260.5	XM_004014278.5	13	-	36443503	32531651	13004	12985	XM_004014278.5	XM_004014260.5
HomSap	OviAri	10	13	HomSap_vs_OviAri: 193	134800	5889893	10074	10105	NM_001370097.3	NM_019046.3	18	42431173	46510042	13065	13101	XM_015099682.3	XM_042229727.1	18	-	46510042	42431173	13101	13065	XM_042229727.1	XM_015099682.3
HomSap	OviAri	10	22	HomSap_vs_OviAri: 290	50305600	58289586	10292	10302	XM_011539583.3	NM_018464.5	9	351877	8584466	18872	18885	XM_042238884.1	XM_004020009.5	9	-	8584466	351877	18885	18872	XM_004020009.5	XM_042238884.1
HomSap	OviAri	10	25	HomSap_vs_OviAri: 317	46911428	47763592	10261	10270	NM_001042357.5	NM_001370182.1	7	40794175	41571105	20452	20462	XM_027962234.2	XM_042240879.1	7	-	41571105	40794175	20462	20452	XM_042240879.1	XM_027962234.2
HomSap	OviAri	10	25	HomSap_vs_OviAri: 319	43556344	46030623	10239	10254	XM_011540232.4	NM_001145260.2	13	42985740	44574759	20478	20492	XM_004021564.5	XM_027962441.2	13	-	44574759	42985740	20492	20478	XM_027962441.2	XM_004021564.5
HomSap	OviAri	11	15	HomSap_vs_OviAri: 212	94512461	106098695	11761	11811	NM_001190462.2	NM_015423.3	41	1180563	15649536	14800	14848	XM_015100869.3	XM_004015990.5	41	-	15649536	1180563	14848	14800	XM_004015990.5	XM_015100869.3
HomSap	OviAri	11	15	HomSap_vs_OviAri: 214	3638512	18106082	10877	11063	XM_006718136.5	NM_138421.3	148	34151958	50212245	15000	15302	XM_004016582.5	XM_004016276.5	148	-	50212245	34151958	15302	15000	XM_004016276.5	XM_004016582.5
HomSap	OviAri	11	15	HomSap_vs_OviAri: 217	56159394	56642439	11251	11268	NM_001004058.2	NM_001002925.1	11	78111045	78620942	15553	15583	XM_004016478.5	XM_027979073.1	11	-	78620942	78111045	15583	15553	XM_027979073.1	XM_004016478.5
HomSap	OviAri	11	21	HomSap_vs_OviAri: 283	77216558	94181968	11692	11756	XM_011544834.1	NM_015368.4	55	193630	16679431	18242	18321	XM_012101551.4	XM_027960073.2	55	-	16679431	193630	18321	18242	XM_027960073.2	XM_012101551.4
HomSap	OviAri	11	21	HomSap_vs_OviAri: 284	18266264	25082638	11067	11097	NM_000331.6	NM_001009909.4	27	17640691	23979329	18323	18358	XM_012102275.4	XM_004019473.5	27	-	23979329	17640691	18358	18323	XM_004019473.5	XM_012102275.4
HomSap	OviAri	11	21	HomSap_vs_OviAri: 288	188050	3218813	10791	10874	XM_005252804.4	NM_001164377.1	68	44789455	47491079	18790	18869	XM_042238171.1	XM_042238178.1	68	-	47491079	44789455	18869	18790	XM_042238178.1	XM_042238171.1
HomSap	OviAri	12	17	HomSap_vs_OviAri: 229	121132876	132887618	12943	13035	NM_002562.6	NM_001161344.1	85	44433110	54043379	16137	16223	XM_042234446.1	XM_042234061.1	85	-	54043379	44433110	16223	16137	XM_042234061.1	XM_042234446.1
HomSap	OviAri	12	17	HomSap_vs_OviAri: 231	113358587	119877320	12890	12918	NM_173542.4	XM_011537783.2	28	55577331	61136576	16245	16272	XM_027956519.2	XM_027956558.2	28	-	61136576	55577331	16272	16245	XM_027956558.2	XM_027956519.2
HomSap	OviAri	12	17	HomSap_vs_OviAri: 233	111842228	113011723	12870	12881	NM_001371479.1	NM_016817.3	10	61424245	62433250	16282	16297	XM_027956573.2	XM_012097899.4	10	-	62433250	61424245	16297	16282	XM_012097899.4	XM_027956573.2
HomSap	OviAri	12	17	HomSap_vs_OviAri: 235	108131786	110048522	12821	12848	XM_017020246.3	NM_001389625.1	28	63399677	64833368	16325	16352	XM_042234699.1	XM_042234733.1	28	-	64833368	63399677	16352	16325	XM_042234733.1	XM_042234699.1
HomSap	OviAri	12	3	HomSap_vs_OviAri: 73	38652203	54588659	12328	12518	NM_153634.3	NM_006741.4	175	131990885	148768994	5383	5594	XM_027967218.2	XM_004006455.5	175	-	148768994	131990885	5594	5383	XM_004006455.5	XM_027967218.2
HomSap	OviAri	12	3	HomSap_vs_OviAri: 74	54948015	70920738	12522	12676	XM_017020262.2	NM_002849.4	143	148915957	165504630	5595	5797	XM_004006456.5	XM_042247086.1	143	-	165504630	148915957	5797	5595	XM_042247086.1	XM_004006456.5
HomSap	OviAri	12	3	HomSap_vs_OviAri: 77	8602170	34028302	12158	12326	NM_020661.4	NM_032834.4	134	181731963	206861054	5929	6108	XM_004006737.5	XM_042247582.1	134	-	206861054	181731963	6108	5929	XM_042247582.1	XM_004006737.5
HomSap	OviAri	12	3	HomSap_vs_OviAri: 79	2794970	7444153	12066	12139	NM_002014.4	NM_001297650.2	71	207383522	212791655	6122	6211	XM_042247599.1	XM_015094997.3	71	-	212791655	207383522	6211	6122	XM_015094997.3	XM_042247599.1
HomSap	OviAri	13	10	HomSap_vs_OviAri: 142	52652836	61415849	13229	13242	NM_001130912.3	NM_022843.4	7	747099	11526125	10719	10728	XM_027973504.2	XM_027973511.2	7	-	11526125	747099	10728	10719	XM_027973511.2	XM_027973504.2
HomSap	OviAri	13	10	HomSap_vs_OviAri: 144	19633659	40812460	13046	13153	XM_047430395.1	NM_014252.4	93	22037258	36631239	10810	10913	XM_015097954.3	XM_012184726.4	93	-	36631239	22037258	10913	10810	XM_012184726.4	XM_015097954.3
HomSap	OviAri	14	7	HomSap_vs_OviAri: 119	52314312	52791488	13593	13599	NM_000956.4	XM_047431705.1	7	11374465	11808092	8956	8963	XM_004010216.5	NM_001278560.2	7	-	11808092	11374465	8963	8956	NM_001278560.2	XM_004010216.5
HomSap	OviAri	14	7	HomSap_vs_OviAri: 121	20190896	24442776	13385	13502	NM_001005503.2	NM_001387322.1	103	20545636	25221547	9038	9267	XM_027971580.2	XM_027970606.2	103	-	25221547	20545636	9267	9038	XM_027970606.2	XM_027971580.2
HomSap	OviAri	15	18	HomSap_vs_OviAri: 243	91099588	101252048	14496	14519	NM_001323031.2	XM_011521364.3	21	4663809	15474247	16571	16598	XM_012098317.4	XM_042235062.1	21	-	15474247	4663809	16598	16571	XM_042235062.1	XM_012098317.4
HomSap	OviAri	15	18	HomSap_vs_OviAri: 245	90352284	91022594	14484	14495	NM_001004309.3	NM_018668.5	12	20961776	21553343	16653	16665	XM_012098474.3	XM_027957085.2	12	-	21553343	20961776	16665	16653	XM_027957085.2	XM_012098474.3
HomSap	OviAri	15	18	HomSap_vs_OviAri: 251	73926462	75727688	14331	14371	NM_005576.4	XM_006720414.4	35	30822667	32343706	16755	16793	XM_004017835.5	XM_012098716.4	35	-	32343706	30822667	16793	16755	XM_012098716.4	XM_004017835.5
HomSap	OviAri	15	7	HomSap_vs_OviAri: 126	30626128	34367196	14001	14027	NM_001039841.3	NM_153613.3	13	26467733	28279996	9332	9346	XM_027971651.2	XM_004010425.5	13	-	28279996	26467733	9346	9332	XM_004010425.5	XM_027971651.2
HomSap	OviAri	15	7	HomSap_vs_OviAri: 129	45023195	64868002	14137	14255	NM_003104.6	NM_025201.5	109	43485987	63497220	9462	9585	XM_004010530.5	XM_004010651.5	109	-	63497220	43485987	9585	9462	XM_004010651.5	XM_004010530.5
HomSap	OviAri	16	14	HomSap_vs_OviAri: 199	70113626	70801158	15175	15187	NM_001322117.1	XM_005256038.5	13	909735	1412410	13583	13596	XM_027977612.2	XM_027977618.2	13	-	1412410	909735	13596	13583	XM_027977618.2	XM_027977612.2
HomSap	OviAri	16	14	HomSap_vs_OviAri: 202	55802851	56668065	15027	15042	NM_001025195.2	NM_001301267.2	11	23514101	24259615	13775	13788	XM_004014996.4	XM_042231658.1	11	-	24259615	23514101	13788	13775	XM_042231658.1	XM_004014996.4
HomSap	OviAri	16	14	HomSap_vs_OviAri: 204	70802084	74306288	15188	15211	NM_001270974.2	NM_002811.5	22	36535961	39684956	13926	13948	XM_004015106.4	XM_027978168.2	22	-	39684956	36535961	13948	13926	XM_027978168.2	XM_004015106.4
HomSap	OviAri	16	24	HomSap_vs_OviAri: 300	2752638	2858170	14644	14650	NM_016333.4	NM_022119.4	7	2689622	2809315	19643	19650	XM_027961954.2	XM_042240590.1	7	-	2809315	2689622	19650	19643	XM_042240590.1	XM_027961954.2
HomSap	OviAri	16	24	HomSap_vs_OviAri: 304	28822999	28990784	14871	14879	XM_005255062.2	NM_001014989.2	9	26375319	26498780	19872	19880	XM_012104316.4	XM_012104795.4	9	-	26498780	26375319	19880	19872	XM_012104795.4	XM_012104316.4
HomSap	OviAri	16	24	HomSap_vs_OviAri: 306	29662963	30193666	14885	14913	NM_001030288.4	NM_001039182.4	27	26645416	27031200	19889	19917	XM_027962060.2	XM_042240085.1	27	-	27031200	26645416	19917	19889	XM_042240085.1	XM_027962060.2
HomSap	OviAri	17	11	HomSap_vs_OviAri: 147	60041008	62065278	16192	16204	NM_022070.5	NM_005121.3	12	10739847	13870363	11122	11151	XM_027975331.2	XM_012185299.4	12	-	13870363	10739847	11151	11122	XM_012185299.4	XM_027975331.2
HomSap	OviAri	17	11	HomSap_vs_OviAri: 151	31294647	36196758	15720	15781	NM_002544.5	NM_001001437.4	40	14083554	18440206	11159	11215	XM_004012448.5	XM_004012483.5	40	-	18440206	14083554	11215	11159	XM_004012483.5	XM_004012448.5
HomSap	OviAri	17	11	HomSap_vs_OviAri: 153	142789	1300978	15347	15359	NM_003585.5	NM_172367.3	11	21534513	22392521	11275	11287	XM_042255474.1	XM_027975155.2	11	-	22392521	21534513	11287	11275	XM_027975155.2	XM_042255474.1
HomSap	OviAri	17	11	HomSap_vs_OviAri: 157	4630919	6787646	15420	15470	NM_001140.5	NM_153230.3	41	25016838	26589357	11365	11410	XM_027975473.2	XM_042255628.1	41	-	26589357	25016838	11410	11365	XM_042255628.1	XM_027975473.2
HomSap	OviAri	17	11	HomSap_vs_OviAri: 161	15945130	16653850	15591	15601	NM_000676.4	NM_020787.4	10	32854777	33269635	11539	11548	XM_015098665.3	XM_027974823.2	10	-	33269635	32854777	11548	11539	XM_027974823.2	XM_015098665.3
HomSap	OviAri	17	11	HomSap_vs_OviAri: 162	16939081	20319026	15603	15649	NM_012452.3	XM_047437060.1	37	33286377	34864260	11549	11589	XM_042256703.1	XM_004012742.5	37	-	34864260	33286377	11589	11549	XM_004012742.5	XM_042256703.1
HomSap	OviAri	17	11	HomSap_vs_OviAri: 164	47531108	51297933	16058	16138	NM_001411130.1	NM_016001.3	74	35192307	38675846	11596	11676	XM_015098691.3	XM_027974632.2	74	-	38675846	35192307	11676	11596	XM_027974632.2	XM_015098691.3
HomSap	OviAri	17	11	HomSap_vs_OviAri: 172	68206129	83095122	16258	16470	NM_001346471.1	NM_001004431.3	188	49315365	61071053	11976	12197	XM_015098887.3	XM_042256513.1	188	-	61071053	49315365	12197	11976	XM_042256513.1	XM_015098887.3
HomSap	OviAri	18	23	HomSap_vs_OviAri: 292	63970081	80247514	16693	16734	NM_001366198.1	NM_032510.4	35	519203	12689003	19243	19283	XM_004020391.5	XM_027960758.2	35	-	12689003	519203	19283	19243	XM_027960758.2	XM_004020391.5
HomSap	OviAri	18	23	HomSap_vs_OviAri: 294	20946906	43277490	16538	16605	NM_005406.3	NM_020783.4	61	12887917	35580023	19285	19359	XM_004020409.5	XM_004020488.5	61	-	35580023	12887917	19359	19285	XM_004020488.5	XM_004020409.5
HomSap	OviAri	19	14	HomSap_vs_OviAri: 208	41837074	42427388	17559	17580	XM_005258543.3	NM_005357.4	22	50467077	50967539	14197	14218	XM_042230694.1	XM_027978397.1	22	-	50967539	50467077	14218	14197	XM_027978397.1	XM_042230694.1
HomSap	OviAri	19	14	HomSap_vs_OviAri: 210	54200858	55738402	17942	18010	NM_001013.4	NM_176820.4	39	62541132	63949935	14615	14685	XM_042231378.1	XM_027978858.2	39	-	63949935	62541132	14685	14615	XM_027978858.2	XM_042231378.1
HomSap	OviAri	19	5	HomSap_vs_OviAri: 101	2037471	6940450	16805	16934	NM_199054.3	XM_011527794.2	116	15273129	19291485	7581	7711	XM_027969776.2	XM_027969938.2	116	-	19291485	15273129	7711	7581	XM_027969938.2	XM_027969776.2
HomSap	OviAri	19	5	HomSap_vs_OviAri: 97	12646512	19663676	17086	17282	XM_005259913.3	NM_020410.3	178	3481686	11154381	7185	7434	XM_027969333.2	XM_027969572.2	178	-	11154381	3481686	7434	7185	XM_027969572.2	XM_027969333.2
HomSap	OviAri	2	1	HomSap_vs_OviAri: 20	232633604	241900464	4039	4117	NM_025202.4	NM_001382368.1	71	117917	8316115	891	987	XM_042239166.1	XM_027967533.2	71	-	8316115	117917	987	891	XM_027967533.2	XM_042239166.1
HomSap	OviAri	2	2	HomSap_vs_OviAri: 52	127048032	128318868	3539	3555	NM_139343.3	NM_004807.3	14	117195277	118452420	3599	3618	XM_027964665.2	XM_027964681.2	14	-	118452420	117195277	3618	3599	XM_027964681.2	XM_027964665.2
HomSap	OviAri	2	2	HomSap_vs_OviAri: 53	132416805	190692766	3582	3790	NM_001508.3	NM_001321313.1	198	118626526	178649261	3619	3846	XM_042243609.1	XM_042244939.1	198	-	178649261	118626526	3846	3619	XM_042244939.1	XM_042243609.1
HomSap	OviAri	2	3	HomSap_vs_OviAri: 64	61162188	70293740	3183	3234	NM_001143959.4	NM_001317165.2	49	38116653	46923219	4853	4911	XM_004005803.4	XM_042245252.1	49	-	46923219	38116653	4911	4853	XM_042245252.1	XM_004005803.4
HomSap	OviAri	2	3	HomSap_vs_OviAri: 66	112482156	113278921	3485	3501	NM_153712.5	NM_003466.4	15	59692405	60488524	4963	4980	XM_027966760.2	XM_027966774.2	15	-	60488524	59692405	4980	4963	XM_027966774.2	XM_027966760.2
HomSap	OviAri	2	3	HomSap_vs_OviAri: 68	31334321	61124280	3066	3182	NM_000379.4	NM_001129993.3	108	62880960	92320437	5002	5132	XM_012170749.3	XM_027966969.2	108	-	92320437	62880960	5132	5002	XM_027966969.2	XM_012170749.3
HomSap	OviAri	2	3	HomSap_vs_OviAri: 70	95025708	105399051	3358	3446	NM_002371.4	NM_001039492.3	77	97177806	104625446	5202	5281	XM_004006115.4	XM_004006175.5	77	-	104625446	97177806	5281	5202	XM_004006175.5	XM_004006115.4
HomSap	OviAri	20	13	HomSap_vs_OviAri: 195	1629152	4249287	18132	18172	NM_018556.4	NM_000678.4	36	50635629	52954743	13124	13160	XM_004014355.4	XM_027976887.2	36	-	52954743	50635629	13160	13124	XM_027976887.2	XM_004014355.4
HomSap	OviAri	20	13	HomSap_vs_OviAri: 196	56248732	64276226	18513	18609	NM_019888.3	NM_018257.3	87	53349189	59303729	13165	13260	XM_027976892.2	XM_004014450.5	87	-	59303729	53349189	13260	13165	XM_004014450.5	XM_027976892.2
HomSap	OviAri	20	13	HomSap_vs_OviAri: 197	87672	1557705	18100	18130	NM_153325.4	XM_047439883.1	27	59332471	60510866	13261	13290	XM_027976439.2	XM_027963764.1	27	-	60510866	59332471	13290	13261	XM_027963764.1	XM_027976439.2
HomSap	OviAri	21	1	HomSap_vs_OviAri: 25	14108813	34525467	18630	18724	NM_001302998.2	NM_001285391.2	69	121508790	143870569	2090	2179	XM_027967511.2	XM_027959102.2	69	-	143870569	121508790	2179	2090	XM_027959102.2	XM_027967511.2
HomSap	OviAri	22	17	HomSap_vs_OviAri: 239	21417371	23318037	18908	18929	NM_015094.3	NM_004327.4	13	71751417	72237620	16489	16507	XM_027956858.2	XM_042234188.1	13	-	72237620	71751417	16507	16489	XM_042234188.1	XM_027956858.2
HomSap	OviAri	3	1	HomSap_vs_OviAri: 27	197668867	198043720	5137	5142	XM_006713827.4	XM_047449155.1	6	190967628	191284896	2383	2388	XM_004002993.5	XM_027956823.2	6	-	191284896	190967628	2388	2383	XM_027956823.2	XM_004002993.5
HomSap	OviAri	3	1	HomSap_vs_OviAri: 29	130850595	195583940	4805	5109	NM_001378511.1	NM_001647.4	280	192885544	259765546	2413	2745	XM_004003026.5	XM_004003346.5	280	-	259765546	192885544	2745	2413	XM_004003346.5	XM_004003026.5
HomSap	OviAri	3	19	HomSap_vs_OviAri: 258	197307	10281218	4118	4161	XM_017005567.2	NM_014760.4	43	16603385	26178755	17166	17212	XM_004018269.4	XM_042235952.1	43	-	26178755	16603385	17212	17166	XM_042235952.1	XM_004018269.4
HomSap	OviAri	3	19	HomSap_vs_OviAri: 259	44861912	74520369	4338	4578	NM_144638.3	XM_011533768.3	223	27096456	54250955	17213	17474	XM_015102330.3	XM_027957749.2	223	-	54250955	27096456	17474	17213	XM_027957749.2	XM_015102330.3
HomSap	OviAri	3	19	HomSap_vs_OviAri: 261	129401321	129977935	4793	4800	NM_207307.3	NM_007117.5	8	55837606	56288443	17486	17494	XM_012100221.4	XM_042236410.1	8	-	56288443	55837606	17494	17486	XM_042236410.1	XM_012100221.4
HomSap	OviAri	3	19	HomSap_vs_OviAri: 262	12004388	12841565	4171	4180	NM_133625.6	NM_000994.4	10	56289826	57002943	17495	17504	XM_004018540.4	XM_027957804.2	10	-	57002943	56289826	17504	17495	XM_027957804.2	XM_004018540.4
HomSap	OviAri	3	19	HomSap_vs_OviAri: 263	12897043	15099148	4181	4197	NM_001376938.2	XM_047448707.1	17	57102605	58780146	17505	17521	XM_027957805.2	XM_042236461.1	17	-	58780146	57102605	17521	17505	XM_042236461.1	XM_027957805.2
HomSap	OviAri	3	19	HomSap_vs_OviAri: 265	126342635	128814798	4760	4783	XM_011512743.3	NM_004637.6	19	59078985	60504286	17533	17557	XM_027957543.2	XM_027957891.2	19	-	60504286	59078985	17557	17533	XM_027957891.2	XM_027957543.2
HomSap	OviAri	3	26	HomSap_vs_OviAri: 327	21416335	26710776	4220	4231	XM_017007191.2	NM_052953.4	11	38621127	43775666	20710	20723	XM_012106048.4	XM_042241407.1	11	-	43775666	38621127	20723	20710	XM_042241407.1	XM_012106048.4
HomSap	OviAri	4	17	HomSap_vs_OviAri: 226	121874481	155376837	5687	5785	XM_011532217.4	XM_011532253.2	91	2063414	36007701	15996	16104	XM_027980310.2	XM_027956324.2	91	-	36007701	2063414	16104	15996	XM_027956324.2	XM_027980310.2
HomSap	OviAri	4	17	HomSap_vs_OviAri: 227	155667662	162164000	5786	5803	XM_047450147.1	NM_020116.5	18	36479642	43756963	16105	16126	XM_027956327.2	XM_042234419.1	18	-	43756963	36479642	16126	16105	XM_042234419.1	XM_027956327.2
HomSap	OviAri	4	2	HomSap_vs_OviAri: 50	168092537	174978180	5822	5843	XM_011531571.3	NM_001130703.1	20	105874223	112565838	3558	3581	XM_015092923.2	XM_042243572.1	20	-	112565838	105874223	3581	3558	XM_042243572.1	XM_015092923.2
HomSap	OviAri	4	6	HomSap_vs_OviAri: 108	163124577	164897527	5804	5811	XM_011532410.4	NM_001297550.2	7	347305	2950020	8338	8345	XM_027971382.2	XM_004009579.5	7	-	2950020	347305	8345	8338	XM_004009579.5	XM_027971382.2
HomSap	OviAri	4	6	HomSap_vs_OviAri: 109	87799554	121870474	5561	5686	NM_004967.4	XM_011532079.4	116	3712524	37565507	8346	8482	XM_012179390.4	XM_004009717.5	116	-	37565507	3712524	8482	8346	XM_004009717.5	XM_012179390.4
HomSap	OviAri	4	6	HomSap_vs_OviAri: 111	4188726	6381868	5205	5221	NM_177998.3	NM_181876.3	16	103437812	105598770	8770	8788	XM_004009985.5	XM_015096297.3	16	-	105598770	103437812	8788	8770	XM_015096297.3	XM_004009985.5
HomSap	OviAri	4	6	HomSap_vs_OviAri: 114	499210	3768526	5150	5204	NM_001127178.3	NM_000683.4	43	115882156	118434181	8836	8888	XM_027971413.2	XM_027971365.2	43	-	118434181	115882156	8888	8836	XM_027971365.2	XM_027971413.2
HomSap	OviAri	5	16	HomSap_vs_OviAri: 222	191495	74866966	5893	6153	NM_001080478.3	XM_047417083.1	215	6846812	71893737	15731	15990	XM_015101243.3	XM_015101351.3	215	-	71893737	6846812	15990	15731	XM_015101351.3	XM_015101243.3
HomSap	OviAri	5	5	HomSap_vs_OviAri: 102	116085025	132777239	6282	6345	NM_016144.4	NM_001098811.2	58	19357250	35500195	7712	7778	XM_015095922.3	XM_004008693.5	58	-	35500195	19357250	7778	7712	XM_004008693.5	XM_015095922.3
HomSap	OviAri	5	5	HomSap_vs_OviAri: 95	178859953	180645390	6693	6716	NM_058230.3	XM_011534478.4	21	346524	3335279	7139	7183	XM_042249454.1	XM_012177654.4	21	-	3335279	346524	7183	7139	XM_012177654.4	XM_042249454.1
HomSap	OviAri	5	7	HomSap_vs_OviAri: 115	111728802	113488453	6262	6268	NM_001142475.2	NM_001085377.2	7	614819	2175276	8890	8896	XM_027971442.2	XM_042251959.1	7	-	2175276	614819	8896	8890	XM_042251959.1	XM_027971442.2
HomSap	OviAri	5	7	HomSap_vs_OviAri: 117	175440036	176361764	6639	6646	NM_000794.5	NM_001079685.3	7	4997137	5712758	8911	8917	XM_027971464.2	XM_004010191.5	7	-	5712758	4997137	8917	8911	XM_004010191.5	XM_027971464.2
HomSap	OviAri	6	20	HomSap_vs_OviAri: 266	53497341	62286225	7286	7304	NM_001498.4	NM_001350622.2	18	255140	7202454	17559	17580	XM_027958372.2	XM_015102643.3	18	-	7202454	255140	17580	17559	XM_015102643.3	XM_027958372.2
HomSap	OviAri	6	20	HomSap_vs_OviAri: 275	391752	32666657	6731	7051	NM_002460.4	NM_001243961.2	229	25240173	51036720	17817	18239	XM_042237015.1	XM_042236737.1	229	-	51036720	25240173	18239	17817	XM_042236737.1	XM_042237015.1
HomSap	OviAri	6	8	HomSap_vs_OviAri: 133	83859689	127591820	7361	7528	NM_016230.4	NM_001010905.3	155	11025839	52925714	9871	10049	XM_027972321.2	XM_027972451.2	155	-	52925714	11025839	10049	9871	XM_027972451.2	XM_027972321.2
HomSap	OviAri	6	9	HomSap_vs_OviAri: 135	63636103	73417566	7308	7327	XM_011535648.4	XM_047418981.1	15	349384	12862777	10268	10285	XM_027973470.2	XM_015097696.3	15	-	12862777	349384	10285	10268	XM_015097696.3	XM_027973470.2
HomSap	OviAri	7	24	HomSap_vs_OviAri: 309	73302516	75073802	8069	8098	NM_001168347.3	NM_030798.5	28	33126627	34285448	19994	20023	XM_027961297.2	XM_027961938.2	28	-	34285448	33126627	20023	19994	XM_027961938.2	XM_027961297.2
HomSap	OviAri	7	24	HomSap_vs_OviAri: 311	98106862	102543696	8207	8304	NM_014916.4	NM_001363506.2	85	34955750	38306141	20040	20148	XM_027961219.2	XM_027961881.2	85	-	38306141	34955750	20148	20040	XM_027961881.2	XM_027961219.2
HomSap	OviAri	7	24	HomSap_vs_OviAri: 313	497258	5778663	7737	7785	XM_011515415.2	XM_047420524.1	40	39038708	42390575	20172	20220	XM_004021061.5	XM_042240555.1	40	-	42390575	39038708	20220	20172	XM_042240555.1	XM_004021061.5
HomSap	OviAri	7	4	HomSap_vs_OviAri: 83	47988820	54563045	7989	8003	XM_047420113.1	XM_017011841.2	13	1186071	8528836	6431	6445	XM_004007690.5	XM_004007699.5	13	-	8528836	1186071	6445	6431	XM_004007699.5	XM_004007690.5
HomSap	OviAri	7	4	HomSap_vs_OviAri: 86	77193369	87909553	8126	8153	NM_006682.3	NM_006716.4	27	33192217	45497317	6549	6587	XM_004007795.5	XM_004007820.5	27	-	45497317	33192217	6587	6549	XM_004007820.5	XM_004007795.5
HomSap	OviAri	7	4	HomSap_vs_OviAri: 88	108562132	117873441	8345	8371	NM_001130475.3	NM_033427.3	25	51988687	61195341	6636	6662	NM_001195311.1	XM_004007887.4	25	-	61195341	51988687	6662	6636	XM_004007887.4	NM_001195311.1
HomSap	OviAri	7	4	HomSap_vs_OviAri: 89	23710145	37743835	7865	7933	XM_011515449.4	XM_011515374.4	64	61239382	73644278	6663	6737	XM_042248589.1	XM_042248671.1	64	-	73644278	61239382	6737	6663	XM_042248671.1	XM_042248589.1
HomSap	OviAri	7	4	HomSap_vs_OviAri: 91	38259643	47979615	7938	7988	NM_001003806.2	NM_004507.4	43	76189532	84252228	6748	6799	XM_004007971.5	XM_042248735.1	43	-	84252228	76189532	6799	6748	XM_042248735.1	XM_004007971.5
HomSap	OviAri	8	2	HomSap_vs_OviAri: 41	19939253	27545564	8751	8813	NM_000237.3	NM_001979.6	55	38250929	45942109	3161	3221	XM_042243107.1	NM_001009394.1	55	-	45942109	38250929	3221	3161	NM_001009394.1	XM_042243107.1
HomSap	OviAri	8	26	HomSap_vs_OviAri: 322	7312722	7509311	8657	8667	NM_001037380.2	NM_001040705.2	6	6319962	6511954	20523	20533	XM_027962509.2	XM_027962646.2	6	-	6511954	6319962	20533	20523	XM_027962646.2	XM_027962509.2
HomSap	OviAri	8	26	HomSap_vs_OviAri: 324	9555912	18084961	8697	8744	NM_003747.3	NM_004315.6	18	18380290	24807539	20585	20616	XM_027962739.2	XM_004021749.5	18	-	24807539	18380290	20616	20585	XM_004021749.5	XM_027962739.2
HomSap	OviAri	8	9	HomSap_vs_OviAri: 136	121612116	145056030	9164	9311	NM_005328.3	NM_023080.3	122	13263267	31140164	10291	10439	XM_027973443.2	XM_004011666.4	122	-	31140164	13263267	10439	10291	XM_004011666.4	XM_027973443.2
HomSap	OviAri	8	9	HomSap_vs_OviAri: 140	81656914	119424434	9024	9155	NM_001144878.2	NM_002514.4	122	57923518	93843667	10568	10710	XM_004011765.5	XM_004011864.5	122	-	93843667	57923518	10710	10568	XM_004011864.5	XM_004011765.5
HomSap	OviAri	9	2	HomSap_vs_OviAri: 34	100441906	121370250	9694	9800	NM_001198812.1	NM_004099.6	97	2181920	22669661	2926	3040	XM_027964046.2	XM_027964168.2	97	-	22669661	2181920	3040	2926	XM_027964168.2	XM_027964046.2
HomSap	OviAri	9	2	HomSap_vs_OviAri: 36	92210207	94301829	9627	9649	NM_001378569.1	NM_003448.3	19	27386639	29063687	3061	3080	XM_012115804.4	XM_042243017.1	19	-	29063687	27386639	3080	3061	XM_042243017.1	XM_012115804.4
HomSap	OviAri	9	2	HomSap_vs_OviAri: 37	94558720	97039142	9652	9666	NM_003837.4	NM_001333.4	13	29325305	31897446	3083	3099	XM_004004081.4	XM_027964239.2	13	-	31897446	29325305	3099	3083	XM_027964239.2	XM_004004081.4
HomSap	OviAri	9	2	HomSap_vs_OviAri: 38	82979590	87708634	9585	9604	NM_152573.4	NM_001288731.2	18	32001262	36760591	3101	3120	XM_027964243.2	XM_004004118.5	18	-	36760591	32001262	3120	3101	XM_004004118.5	XM_027964243.2
HomSap	OviAri	9	2	HomSap_vs_OviAri: 40	32972616	34666045	9424	9456	NM_001195248.2	NM_001320037.2	31	36901713	38159460	3124	3156	XM_027964275.2	XM_015093079.3	31	-	38159460	36901713	3156	3124	XM_015093079.3	XM_027964275.2
HomSap	OviAri	9	2	HomSap_vs_OviAri: 42	97307659	100352942	9668	9693	NM_020893.6	NM_017746.4	23	47577948	50332436	3224	3250	XM_027964391.2	XM_042243223.1	23	-	50332436	47577948	3250	3224	XM_042243223.1	XM_027964391.2
HomSap	OviAri	9	2	HomSap_vs_OviAri: 43	34989745	38424454	9462	9514	NM_001349723.3	NM_001007563.3	49	50410043	53462323	3252	3312	XM_042243228.1	XM_027964461.2	49	-	53462323	50410043	3312	3252	XM_027964461.2	XM_042243228.1
HomSap	OviAri	9	2	HomSap_vs_OviAri: 45	68356611	81689547	9540	9581	NM_021965.4	XM_005252151.2	39	55244976	68431594	3321	3365	XM_027964466.2	XM_004004337.5	39	-	68431594	55244976	3365	3321	XM_004004337.5	XM_027964466.2
HomSap	OviAri	9	3	HomSap_vs_OviAri: 58	136738170	138124619	10016	10072	NM_001001712.3	NM_000718.4	51	20405	1106974	4404	4459	XM_042245298.1	XM_042245416.1	51	-	1106974	20405	4459	4404	XM_042245416.1	XM_042245298.1
HomSap	OviAri	9	3	HomSap_vs_OviAri: 59	133328776	135526540	9960	9988	NM_006753.6	NM_001252618.2	27	1125059	2710208	4460	4491	XM_027968315.2	XM_015093821.3	27	-	2710208	1125059	4491	4460	XM_015093821.3	XM_027968315.2
HomSap	OviAri	9	3	HomSap_vs_OviAri: 61	135561756	136724742	9990	10014	XM_011518747.2	NM_152421.4	23	2813231	3670395	4493	4515	XM_042245432.1	NM_001009366.1	23	-	3670395	2813231	4515	4493	NM_001009366.1	XM_042245432.1
HomSap	OviAri	9	3	HomSap_vs_OviAri: 62	121651634	133163914	9802	9957	NM_001395010.1	NM_021996.6	142	3792609	14224898	4517	4698	XM_027966210.2	XM_042245743.1	142	-	14224898	3792609	4698	4517	XM_042245743.1	XM_027966210.2
HomSap	OviAri	NT_113891.3	20	HomSap_vs_OviAri: 281	15762	3883135	19268	19390	NM_001509.3_1	NM_019111.5_1	89	25458436	29310445	17823	18009	XM_012100429.4	NM_001267883.1	89	-	29310445	25458436	18009	17823	NM_001267883.1	XM_012100429.4
HomSap	OviAri	NT_167244.2	20	HomSap_vs_OviAri: 280	168586	3837642	19435	19490	NM_006510.5_1	NM_022555.4	38	25360277	29133431	17821	18007	NM_001280698.1	XM_004019024.5	38	-	29133431	25360277	18007	17821	XM_004019024.5	NM_001280698.1
HomSap	OviAri	NT_167245.2	20	HomSap_vs_OviAri: 276	260391	3907537	19502	19616	XM_054330263.1	NM_001243962.1_1	77	25240173	29082400	17817	18005	XM_042237015.1	XM_012101050.3	77	-	29082400	25240173	18005	17817	XM_012101050.3	XM_042237015.1
HomSap	OviAri	NT_167246.2	20	HomSap_vs_OviAri: 279	260346	4061916	19644	19741	XM_054330555.1	NM_002122.5_3	65	25267027	29082400	17818	18005	XM_027958340.2	XM_012101050.3	65	-	29082400	25267027	18005	17818	XM_012101050.3	XM_027958340.2
HomSap	OviAri	NT_167247.2	20	HomSap_vs_OviAri: 277	309955	3963184	19762	19872	NM_030903.3_5	NM_001243962.1_3	76	25240173	28994480	17817	18002	XM_042237015.1	XM_027958629.2	76	-	28994480	25240173	18002	17817	XM_027958629.2	XM_042237015.1
HomSap	OviAri	NT_167248.2	20	HomSap_vs_OviAri: 282	168584	3668101	19900	20010	NM_006510.5_5	NM_019111.5_5	80	25458436	29133431	17823	18007	XM_012100429.4	XM_004019024.5	80	-	29133431	25458436	18007	17823	XM_004019024.5	XM_012100429.4
HomSap	OviAri	NT_167249.2	20	HomSap_vs_OviAri: 278	212404	4063940	20043	20141	NM_006510.5_6	NM_001243962.1_5	67	25240173	29133431	17817	18007	XM_042237015.1	XM_004019024.5	67	-	29133431	25240173	18007	17817	XM_004019024.5	XM_042237015.1
HomSap	OviAri	NT_187571.1	9	HomSap_vs_OviAri: 138	43427	304748	20291	20305	NM_001166237.1_1	NM_001362896.2_1	14	13926904	14105423	10338	10351	XM_027973382.2	XM_042253970.1	14	-	14105423	13926904	10351	10338	XM_042253970.1	XM_027973382.2
HomSap	OviAri	NT_187586.1	21	HomSap_vs_OviAri: 289	24156	170577	20340	20349	XM_054328927.1	NM_000797.4_1	7	47047617	47183195	18841	18850	XM_027959980.2	XM_042238098.1	7	-	47183195	47047617	18850	18841	XM_042238098.1	XM_027959980.2
HomSap	OviAri	NT_187614.1	11	HomSap_vs_OviAri: 150	397	340535	20443	20454	NM_024302.5_1	NM_002984.4_1	5	14065660	14340048	11158	11169	XM_004012447.5	XM_027975303.2	5	-	14340048	14065660	11169	11158	XM_027975303.2	XM_004012447.5
HomSap	OviAri	NW_003315917.2	16	HomSap_vs_OviAri: 223	942	1566305	20940	20952	NM_033281.6_1	NM_018429.3_1	9	10125800	10586814	15756	15767	XM_012096784.3	XM_004016914.4	9	-	10586814	10125800	15767	15756	XM_004016914.4	XM_012096784.3
HomSap	OviAri	NW_009646201.1	3	HomSap_vs_OviAri: 60	31225	305193	21290	21302	XM_054331580.1	NM_017585.4_1	13	2583916	3729124	4481	4516	XM_042248007.1	XM_042245485.1	13	-	3729124	2583916	4516	4481	XM_042245485.1	XM_042248007.1
HomSap	OviAri	NW_017852933.1	24	HomSap_vs_OviAri: 303	730420	1151678	21654	21661	NM_001802.2_1	NM_003366.4_1	8	20211882	20585984	19822	19829	XM_004020830.4	XM_027961452.2	8	-	20585984	20211882	19829	19822	XM_027961452.2	XM_004020830.4
HomSap	OviAri	NW_018654716.1	9	HomSap_vs_OviAri: 137	22207	159150	21709	21718	XM_054332193.1	NM_183057.3_1	9	13471839	13589042	10310	10319	XM_027973435.2	XM_027973367.2	9	-	13589042	13471839	10319	10310	XM_027973367.2	XM_027973435.2
HomSap	OviAri	NW_018654717.1	2	HomSap_vs_OviAri: 49	1347265	3294116	21747	21765	NM_001302695.2_1	NM_012331.5_1	15	104046873	105720562	3540	3556	XM_004004443.4	XM_027964776.2	15	-	105720562	104046873	3556	3540	XM_027964776.2	XM_004004443.4
HomSap	OviAri	NW_018654717.1	26	HomSap_vs_OviAri: 325	3566718	5950889	21766	21792	NM_003747.3_1	NM_152271.5_1	6	23393124	24807539	20608	20616	XM_027962513.2	XM_004021749.5	6	-	24807539	23393124	20616	20608	XM_004021749.5	XM_027962513.2
HomSap	OviAri	NW_018654722.1	7	HomSap_vs_OviAri: 122	254749	680579	21803	21832	NM_021004.4_1	NM_001320043.2_1	27	20615525	20915230	9042	9069	XM_042252155.1	XM_004010321.5	27	-	20915230	20615525	9069	9042	XM_004010321.5	XM_042252155.1
HomSap	OviAri	NW_021160022.1	5	HomSap_vs_OviAri: 98	7284	418328	21950	21966	XM_054332708.1	XM_054332673.1	16	9833736	10186350	7381	7396	XM_027969499.2	XM_015095792.3	16	-	10186350	9833736	7396	7381	XM_015095792.3	XM_027969499.2
HomSap	OviAri	NW_025791756.1	2	HomSap_vs_OviAri: 57	1991	1534651	22001	22020	NM_153213.5_1	NM_007365.3_1	11	249142486	249603505	4383	4393	XM_027965665.2	XM_042244792.1	11	-	249603505	249142486	4393	4383	XM_042244792.1	XM_027965665.2
HomSap	OviAri	NW_025791777.1	16	HomSap_vs_OviAri: 224	31566	2054962	22080	22093	NM_003187.5_1	XM_047443307.1	7	10125800	10498289	15756	15764	XM_012096784.3	NM_001285801.2	7	-	10498289	10125800	15764	15756	NM_001285801.2	XM_012096784.3
HomSap	OviAri	NW_025791793.1	15	HomSap_vs_OviAri: 218	99211	284103	22152	22160	NM_001005199.2_1	NM_001004742.3_1	8	78187650	78565101	15555	15579	XM_004016477.5	XM_004016773.5	8	-	78565101	78187650	15579	15555	XM_004016773.5	XM_004016477.5
HomSap	OviAri	NW_025791796.1	7	HomSap_vs_OviAri: 123	393577	716565	22181	22194	NM_001005503.2_1	NM_001012975.3_1	14	24865317	25221547	9250	9267	XM_042252222.1	XM_027970606.2	14	-	25221547	24865317	9267	9250	XM_027970606.2	XM_042252222.1
HomSap	OviAri	NW_025791820.1	X	HomSap_vs_OviAri: 8	52282	327725	22326	22338	NM_001167947.2_1	NM_024859.4_1	13	55977378	56182653	317	330	XM_042242023.1	XM_027963651.2	13	-	56182653	55977378	330	317	XM_027963651.2	XM_042242023.1
HomSap	OviAri	X	X	HomSap_vs_OviAri: 1	304759	9949443	2	37	XM_047442543.1	NM_001649.4	26	232494	7340633	1	41	XM_027963345.2	XM_027962935.2	26	-	7340633	232494	41	1	XM_027962935.2	XM_027963345.2
HomSap	OviAri	X	X	HomSap_vs_OviAri: 10	153334153	154565046	764	811	NM_001367757.1	NM_001099856.6	42	79898705	80908205	491	537	XM_042241633.1	XM_027962943.2	42	-	80908205	79898705	537	491	XM_027962943.2	XM_042241633.1
HomSap	OviAri	X	X	HomSap_vs_OviAri: 12	130622325	152973481	635	757	NM_001382518.1	XM_017029821.2	66	82952379	104154613	573	673	XM_027962923.2	XM_042241610.1	66	-	104154613	82952379	673	573	XM_042241610.1	XM_027962923.2
HomSap	OviAri	X	X	HomSap_vs_OviAri: 14	106726701	119943751	512	582	NM_194463.2	NM_024528.4	60	114590129	128627800	717	803	XM_042242560.1	XM_015105113.3	60	-	128627800	114590129	803	717	XM_015105113.3	XM_042242560.1
HomSap	OviAri	X	X	HomSap_vs_OviAri: 19	91434839	100675788	439	449	NM_080832.3	NM_014467.3	8	134153649	142836224	870	888	XM_004022502.5	XM_004022513.5	8	-	142836224	134153649	888	870	XM_004022513.5	XM_004022502.5
HomSap	OviAri	X	X	HomSap_vs_OviAri: 5	55258415	57137062	311	321	NM_001017931.3	XM_005262017.5	8	48674156	50465681	260	271	XM_027963422.2	XM_042242312.1	8	-	50465681	48674156	271	260	XM_042242312.1	XM_027963422.2
HomSap	OviAri	X	X	HomSap_vs_OviAri: 7	46573765	52069272	182	273	NM_019886.4	NM_001242362.2	66	53384185	58290651	293	373	XM_015104899.3	XM_027963355.2	66	-	58290651	53384185	373	293	XM_027963355.2	XM_015104899.3
HomSap	OviAri	Y	X	HomSap_vs_OviAri: 2	304759	7091683	838	859	XM_047442759.1	NM_033284.2	13	435005	7340633	3	41	XM_027963267.2	XM_027962935.2	13	-	7340633	435005	41	3	XM_027962935.2	XM_027963267.2
OviAri	HomSap	1	2	HomSap_vs_OviAri: 20	117917	8316115	891	987	XM_042239166.1	XM_027967533.2	71	232633604	241900464	4039	4117	NM_025202.4	NM_001382368.1	71	-	241900464	232633604	4117	4039	NM_001382368.1	NM_025202.4
OviAri	HomSap	1	21	HomSap_vs_OviAri: 25	121508790	143870569	2090	2179	XM_027967511.2	XM_027959102.2	69	14108813	34525467	18630	18724	NM_001302998.2	NM_001285391.2	69	-	34525467	14108813	18724	18630	NM_001285391.2	NM_001302998.2
OviAri	HomSap	1	3	HomSap_vs_OviAri: 27	190967628	191284896	2383	2388	XM_004002993.5	XM_027956823.2	6	197668867	198043720	5137	5142	XM_006713827.4	XM_047449155.1	6	-	198043720	197668867	5142	5137	XM_047449155.1	XM_006713827.4
OviAri	HomSap	1	3	HomSap_vs_OviAri: 29	192885544	259765546	2413	2745	XM_004003026.5	XM_004003346.5	280	130850595	195583940	4805	5109	NM_001378511.1	NM_001647.4	280	-	195583940	130850595	5109	4805	NM_001647.4	NM_001378511.1
OviAri	HomSap	10	13	HomSap_vs_OviAri: 142	747099	11526125	10719	10728	XM_027973504.2	XM_027973511.2	7	52652836	61415849	13229	13242	NM_001130912.3	NM_022843.4	7	-	61415849	52652836	13242	13229	NM_022843.4	NM_001130912.3
OviAri	HomSap	10	13	HomSap_vs_OviAri: 144	22037258	36631239	10810	10913	XM_015097954.3	XM_012184726.4	93	19633659	40812460	13046	13153	XM_047430395.1	NM_014252.4	93	-	40812460	19633659	13153	13046	NM_014252.4	XM_047430395.1
OviAri	HomSap	11	17	HomSap_vs_OviAri: 147	10739847	13870363	11122	11151	XM_027975331.2	XM_012185299.4	12	60041008	62065278	16192	16204	NM_022070.5	NM_005121.3	12	-	62065278	60041008	16204	16192	NM_005121.3	NM_022070.5
OviAri	HomSap	11	17	HomSap_vs_OviAri: 151	14083554	18440206	11159	11215	XM_004012448.5	XM_004012483.5	40	31294647	36196758	15720	15781	NM_002544.5	NM_001001437.4	40	-	36196758	31294647	15781	15720	NM_001001437.4	NM_002544.5
OviAri	HomSap	11	17	HomSap_vs_OviAri: 153	21534513	22392521	11275	11287	XM_042255474.1	XM_027975155.2	11	142789	1300978	15347	15359	NM_003585.5	NM_172367.3	11	-	1300978	142789	15359	15347	NM_172367.3	NM_003585.5
OviAri	HomSap	11	17	HomSap_vs_OviAri: 157	25016838	26589357	11365	11410	XM_027975473.2	XM_042255628.1	41	4630919	6787646	15420	15470	NM_001140.5	NM_153230.3	41	-	6787646	4630919	15470	15420	NM_153230.3	NM_001140.5
OviAri	HomSap	11	17	HomSap_vs_OviAri: 161	32854777	33269635	11539	11548	XM_015098665.3	XM_027974823.2	10	15945130	16653850	15591	15601	NM_000676.4	NM_020787.4	10	-	16653850	15945130	15601	15591	NM_020787.4	NM_000676.4
OviAri	HomSap	11	17	HomSap_vs_OviAri: 162	33286377	34864260	11549	11589	XM_042256703.1	XM_004012742.5	37	16939081	20319026	15603	15649	NM_012452.3	XM_047437060.1	37	-	20319026	16939081	15649	15603	XM_047437060.1	NM_012452.3
OviAri	HomSap	11	17	HomSap_vs_OviAri: 164	35192307	38675846	11596	11676	XM_015098691.3	XM_027974632.2	74	47531108	51297933	16058	16138	NM_001411130.1	NM_016001.3	74	-	51297933	47531108	16138	16058	NM_016001.3	NM_001411130.1
OviAri	HomSap	11	17	HomSap_vs_OviAri: 172	49315365	61071053	11976	12197	XM_015098887.3	XM_042256513.1	188	68206129	83095122	16258	16470	NM_001346471.1	NM_001004431.3	188	-	83095122	68206129	16470	16258	NM_001004431.3	NM_001346471.1
OviAri	HomSap	11	NT_187614.1	HomSap_vs_OviAri: 150	14065660	14340048	11158	11169	XM_004012447.5	XM_027975303.2	5	397	340535	20443	20454	NM_024302.5_1	NM_002984.4_1	5	-	340535	397	20454	20443	NM_002984.4_1	NM_024302.5_1
OviAri	HomSap	12	1	HomSap_vs_OviAri: 175	5502990	12369523	12293	12311	XM_042257055.1	XM_004013590.5	12	192158462	196918633	2502	2516	NM_130782.3	NM_001201550.3	12	-	196918633	192158462	2516	2502	NM_001201550.3	NM_130782.3
OviAri	HomSap	12	1	HomSap_vs_OviAri: 177	29693771	35154425	12383	12413	XM_015099182.3	XM_015099193.3	25	240775514	246931358	2815	2841	NM_001364886.1	NM_001410950.1	25	-	246931358	240775514	2841	2815	NM_001410950.1	NM_001364886.1
OviAri	HomSap	12	1	HomSap_vs_OviAri: 179	40374886	50863757	12455	12612	XM_027975623.2	XM_027975854.2	142	923923	12618210	906	1063	NM_001385640.1	NM_004753.7	142	-	12618210	923923	1063	906	NM_004753.7	NM_001385640.1
OviAri	HomSap	12	1	HomSap_vs_OviAri: 180	50922102	54099715	12613	12646	XM_027975862.2	XM_004013803.4	20	12716110	15976101	1065	1113	NM_001103170.3	NM_001287603.2	20	-	15976101	12716110	1113	1065	NM_001287603.2	NM_001103170.3
OviAri	HomSap	12	1	HomSap_vs_OviAri: 182	67815959	75140882	12735	12781	XM_004013881.5	XM_027976095.2	40	207752054	215237090	2637	2677	NM_172359.3	NM_001017425.3	40	-	215237090	207752054	2677	2637	NM_001017425.3	NM_172359.3
OviAri	HomSap	12	1	HomSap_vs_OviAri: 184	79260589	80327531	12816	12841	XM_015099409.3	XM_027976057.2	22	201359014	202967257	2542	2566	XM_011509938.3	NM_016243.3	22	-	202967257	201359014	2566	2542	NM_016243.3	XM_011509938.3
OviAri	HomSap	13	10	HomSap_vs_OviAri: 188	17424432	19618532	12909	12918	XM_015099546.3	XM_042230482.1	7	32443324	35572667	10217	10223	XM_047425743.1	NM_145012.6	7	-	35572667	32443324	10223	10217	NM_145012.6	XM_047425743.1
OviAri	HomSap	13	10	HomSap_vs_OviAri: 191	32531651	36443503	12985	13004	XM_004014260.5	XM_004014278.5	13	27504304	32347158	10200	10216	NM_001256410.2	NM_025209.5	13	-	32347158	27504304	10216	10200	NM_025209.5	NM_001256410.2
OviAri	HomSap	13	10	HomSap_vs_OviAri: 193	42431173	46510042	13065	13101	XM_015099682.3	XM_042229727.1	18	134800	5889893	10074	10105	NM_001370097.3	NM_019046.3	18	-	5889893	134800	10105	10074	NM_019046.3	NM_001370097.3
OviAri	HomSap	13	20	HomSap_vs_OviAri: 195	50635629	52954743	13124	13160	XM_004014355.4	XM_027976887.2	36	1629152	4249287	18132	18172	NM_018556.4	NM_000678.4	36	-	4249287	1629152	18172	18132	NM_000678.4	NM_018556.4
OviAri	HomSap	13	20	HomSap_vs_OviAri: 196	53349189	59303729	13165	13260	XM_027976892.2	XM_004014450.5	87	56248732	64276226	18513	18609	NM_019888.3	NM_018257.3	87	-	64276226	56248732	18609	18513	NM_018257.3	NM_019888.3
OviAri	HomSap	13	20	HomSap_vs_OviAri: 197	59332471	60510866	13261	13290	XM_027976439.2	XM_027963764.1	27	87672	1557705	18100	18130	NM_153325.4	XM_047439883.1	27	-	1557705	87672	18130	18100	XM_047439883.1	NM_153325.4
OviAri	HomSap	14	16	HomSap_vs_OviAri: 199	909735	1412410	13583	13596	XM_027977612.2	XM_027977618.2	13	70113626	70801158	15175	15187	NM_001322117.1	XM_005256038.5	13	-	70801158	70113626	15187	15175	XM_005256038.5	NM_001322117.1
OviAri	HomSap	14	16	HomSap_vs_OviAri: 202	23514101	24259615	13775	13788	XM_004014996.4	XM_042231658.1	11	55802851	56668065	15027	15042	NM_001025195.2	NM_001301267.2	11	-	56668065	55802851	15042	15027	NM_001301267.2	NM_001025195.2
OviAri	HomSap	14	16	HomSap_vs_OviAri: 204	36535961	39684956	13926	13948	XM_004015106.4	XM_027978168.2	22	70802084	74306288	15188	15211	NM_001270974.2	NM_002811.5	22	-	74306288	70802084	15211	15188	NM_002811.5	NM_001270974.2
OviAri	HomSap	14	19	HomSap_vs_OviAri: 208	50467077	50967539	14197	14218	XM_042230694.1	XM_027978397.1	22	41837074	42427388	17559	17580	XM_005258543.3	NM_005357.4	22	-	42427388	41837074	17580	17559	NM_005357.4	XM_005258543.3
OviAri	HomSap	14	19	HomSap_vs_OviAri: 210	62541132	63949935	14615	14685	XM_042231378.1	XM_027978858.2	39	54200858	55738402	17942	18010	NM_001013.4	NM_176820.4	39	-	55738402	54200858	18010	17942	NM_176820.4	NM_001013.4
OviAri	HomSap	15	11	HomSap_vs_OviAri: 212	1180563	15649536	14800	14848	XM_015100869.3	XM_004015990.5	41	94512461	106098695	11761	11811	NM_001190462.2	NM_015423.3	41	-	106098695	94512461	11811	11761	NM_015423.3	NM_001190462.2
OviAri	HomSap	15	11	HomSap_vs_OviAri: 214	34151958	50212245	15000	15302	XM_004016582.5	XM_004016276.5	148	3638512	18106082	10877	11063	XM_006718136.5	NM_138421.3	148	-	18106082	3638512	11063	10877	NM_138421.3	XM_006718136.5
OviAri	HomSap	15	11	HomSap_vs_OviAri: 217	78111045	78620942	15553	15583	XM_004016478.5	XM_027979073.1	11	56159394	56642439	11251	11268	NM_001004058.2	NM_001002925.1	11	-	56642439	56159394	11268	11251	NM_001002925.1	NM_001004058.2
OviAri	HomSap	15	NW_025791793.1	HomSap_vs_OviAri: 218	78187650	78565101	15555	15579	XM_004016477.5	XM_004016773.5	8	99211	284103	22152	22160	NM_001005199.2_1	NM_001004742.3_1	8	-	284103	99211	22160	22152	NM_001004742.3_1	NM_001005199.2_1
OviAri	HomSap	16	5	HomSap_vs_OviAri: 222	6846812	71893737	15731	15990	XM_015101243.3	XM_015101351.3	215	191495	74866966	5893	6153	NM_001080478.3	XM_047417083.1	215	-	74866966	191495	6153	5893	XM_047417083.1	NM_001080478.3
OviAri	HomSap	16	NW_003315917.2	HomSap_vs_OviAri: 223	10125800	10586814	15756	15767	XM_012096784.3	XM_004016914.4	9	942	1566305	20940	20952	NM_033281.6_1	NM_018429.3_1	9	-	1566305	942	20952	20940	NM_018429.3_1	NM_033281.6_1
OviAri	HomSap	16	NW_025791777.1	HomSap_vs_OviAri: 224	10125800	10498289	15756	15764	XM_012096784.3	NM_001285801.2	7	31566	2054962	22080	22093	NM_003187.5_1	XM_047443307.1	7	-	2054962	31566	22093	22080	XM_047443307.1	NM_003187.5_1
OviAri	HomSap	17	12	HomSap_vs_OviAri: 229	44433110	54043379	16137	16223	XM_042234446.1	XM_042234061.1	85	121132876	132887618	12943	13035	NM_002562.6	NM_001161344.1	85	-	132887618	121132876	13035	12943	NM_001161344.1	NM_002562.6
OviAri	HomSap	17	12	HomSap_vs_OviAri: 231	55577331	61136576	16245	16272	XM_027956519.2	XM_027956558.2	28	113358587	119877320	12890	12918	NM_173542.4	XM_011537783.2	28	-	119877320	113358587	12918	12890	XM_011537783.2	NM_173542.4
OviAri	HomSap	17	12	HomSap_vs_OviAri: 233	61424245	62433250	16282	16297	XM_027956573.2	XM_012097899.4	10	111842228	113011723	12870	12881	NM_001371479.1	NM_016817.3	10	-	113011723	111842228	12881	12870	NM_016817.3	NM_001371479.1
OviAri	HomSap	17	12	HomSap_vs_OviAri: 235	63399677	64833368	16325	16352	XM_042234699.1	XM_042234733.1	28	108131786	110048522	12821	12848	XM_017020246.3	NM_001389625.1	28	-	110048522	108131786	12848	12821	NM_001389625.1	XM_017020246.3
OviAri	HomSap	17	22	HomSap_vs_OviAri: 239	71751417	72237620	16489	16507	XM_027956858.2	XM_042234188.1	13	21417371	23318037	18908	18929	NM_015094.3	NM_004327.4	13	-	23318037	21417371	18929	18908	NM_004327.4	NM_015094.3
OviAri	HomSap	17	4	HomSap_vs_OviAri: 226	2063414	36007701	15996	16104	XM_027980310.2	XM_027956324.2	91	121874481	155376837	5687	5785	XM_011532217.4	XM_011532253.2	91	-	155376837	121874481	5785	5687	XM_011532253.2	XM_011532217.4
OviAri	HomSap	17	4	HomSap_vs_OviAri: 227	36479642	43756963	16105	16126	XM_027956327.2	XM_042234419.1	18	155667662	162164000	5786	5803	XM_047450147.1	NM_020116.5	18	-	162164000	155667662	5803	5786	NM_020116.5	XM_047450147.1
OviAri	HomSap	18	15	HomSap_vs_OviAri: 243	4663809	15474247	16571	16598	XM_012098317.4	XM_042235062.1	21	91099588	101252048	14496	14519	NM_001323031.2	XM_011521364.3	21	-	101252048	91099588	14519	14496	XM_011521364.3	NM_001323031.2
OviAri	HomSap	18	15	HomSap_vs_OviAri: 245	20961776	21553343	16653	16665	XM_012098474.3	XM_027957085.2	12	90352284	91022594	14484	14495	NM_001004309.3	NM_018668.5	12	-	91022594	90352284	14495	14484	NM_018668.5	NM_001004309.3
OviAri	HomSap	18	15	HomSap_vs_OviAri: 251	30822667	32343706	16755	16793	XM_004017835.5	XM_012098716.4	35	73926462	75727688	14331	14371	NM_005576.4	XM_006720414.4	35	-	75727688	73926462	14371	14331	XM_006720414.4	NM_005576.4
OviAri	HomSap	19	3	HomSap_vs_OviAri: 258	16603385	26178755	17166	17212	XM_004018269.4	XM_042235952.1	43	197307	10281218	4118	4161	XM_017005567.2	NM_014760.4	43	-	10281218	197307	4161	4118	NM_014760.4	XM_017005567.2
OviAri	HomSap	19	3	HomSap_vs_OviAri: 259	27096456	54250955	17213	17474	XM_015102330.3	XM_027957749.2	223	44861912	74520369	4338	4578	NM_144638.3	XM_011533768.3	223	-	74520369	44861912	4578	4338	XM_011533768.3	NM_144638.3
OviAri	HomSap	19	3	HomSap_vs_OviAri: 261	55837606	56288443	17486	17494	XM_012100221.4	XM_042236410.1	8	129401321	129977935	4793	4800	NM_207307.3	NM_007117.5	8	-	129977935	129401321	4800	4793	NM_007117.5	NM_207307.3
OviAri	HomSap	19	3	HomSap_vs_OviAri: 262	56289826	57002943	17495	17504	XM_004018540.4	XM_027957804.2	10	12004388	12841565	4171	4180	NM_133625.6	NM_000994.4	10	-	12841565	12004388	4180	4171	NM_000994.4	NM_133625.6
OviAri	HomSap	19	3	HomSap_vs_OviAri: 263	57102605	58780146	17505	17521	XM_027957805.2	XM_042236461.1	17	12897043	15099148	4181	4197	NM_001376938.2	XM_047448707.1	17	-	15099148	12897043	4197	4181	XM_047448707.1	NM_001376938.2
OviAri	HomSap	19	3	HomSap_vs_OviAri: 265	59078985	60504286	17533	17557	XM_027957543.2	XM_027957891.2	19	126342635	128814798	4760	4783	XM_011512743.3	NM_004637.6	19	-	128814798	126342635	4783	4760	NM_004637.6	XM_011512743.3
OviAri	HomSap	2	1	HomSap_vs_OviAri: 56	234238796	249769706	4149	4398	XM_042244411.1	XM_042244810.1	224	16004236	33431095	1114	1359	NM_178840.4	NM_001385112.1	224	-	33431095	16004236	1359	1114	NM_001385112.1	NM_178840.4
OviAri	HomSap	2	2	HomSap_vs_OviAri: 52	117195277	118452420	3599	3618	XM_027964665.2	XM_027964681.2	14	127048032	128318868	3539	3555	NM_139343.3	NM_004807.3	14	-	128318868	127048032	3555	3539	NM_004807.3	NM_139343.3
OviAri	HomSap	2	2	HomSap_vs_OviAri: 53	118626526	178649261	3619	3846	XM_042243609.1	XM_042244939.1	198	132416805	190692766	3582	3790	NM_001508.3	NM_001321313.1	198	-	190692766	132416805	3790	3582	NM_001321313.1	NM_001508.3
OviAri	HomSap	2	4	HomSap_vs_OviAri: 50	105874223	112565838	3558	3581	XM_015092923.2	XM_042243572.1	20	168092537	174978180	5822	5843	XM_011531571.3	NM_001130703.1	20	-	174978180	168092537	5843	5822	NM_001130703.1	XM_011531571.3
OviAri	HomSap	2	8	HomSap_vs_OviAri: 41	38250929	45942109	3161	3221	XM_042243107.1	NM_001009394.1	55	19939253	27545564	8751	8813	NM_000237.3	NM_001979.6	55	-	27545564	19939253	8813	8751	NM_001979.6	NM_000237.3
OviAri	HomSap	2	9	HomSap_vs_OviAri: 34	2181920	22669661	2926	3040	XM_027964046.2	XM_027964168.2	97	100441906	121370250	9694	9800	NM_001198812.1	NM_004099.6	97	-	121370250	100441906	9800	9694	NM_004099.6	NM_001198812.1
OviAri	HomSap	2	9	HomSap_vs_OviAri: 36	27386639	29063687	3061	3080	XM_012115804.4	XM_042243017.1	19	92210207	94301829	9627	9649	NM_001378569.1	NM_003448.3	19	-	94301829	92210207	9649	9627	NM_003448.3	NM_001378569.1
OviAri	HomSap	2	9	HomSap_vs_OviAri: 37	29325305	31897446	3083	3099	XM_004004081.4	XM_027964239.2	13	94558720	97039142	9652	9666	NM_003837.4	NM_001333.4	13	-	97039142	94558720	9666	9652	NM_001333.4	NM_003837.4
OviAri	HomSap	2	9	HomSap_vs_OviAri: 38	32001262	36760591	3101	3120	XM_027964243.2	XM_004004118.5	18	82979590	87708634	9585	9604	NM_152573.4	NM_001288731.2	18	-	87708634	82979590	9604	9585	NM_001288731.2	NM_152573.4
OviAri	HomSap	2	9	HomSap_vs_OviAri: 40	36901713	38159460	3124	3156	XM_027964275.2	XM_015093079.3	31	32972616	34666045	9424	9456	NM_001195248.2	NM_001320037.2	31	-	34666045	32972616	9456	9424	NM_001320037.2	NM_001195248.2
OviAri	HomSap	2	9	HomSap_vs_OviAri: 42	47577948	50332436	3224	3250	XM_027964391.2	XM_042243223.1	23	97307659	100352942	9668	9693	NM_020893.6	NM_017746.4	23	-	100352942	97307659	9693	9668	NM_017746.4	NM_020893.6
OviAri	HomSap	2	9	HomSap_vs_OviAri: 43	50410043	53462323	3252	3312	XM_042243228.1	XM_027964461.2	49	34989745	38424454	9462	9514	NM_001349723.3	NM_001007563.3	49	-	38424454	34989745	9514	9462	NM_001007563.3	NM_001349723.3
OviAri	HomSap	2	9	HomSap_vs_OviAri: 45	55244976	68431594	3321	3365	XM_027964466.2	XM_004004337.5	39	68356611	81689547	9540	9581	NM_021965.4	XM_005252151.2	39	-	81689547	68356611	9581	9540	XM_005252151.2	NM_021965.4
OviAri	HomSap	2	NW_018654717.1	HomSap_vs_OviAri: 49	104046873	105720562	3540	3556	XM_004004443.4	XM_027964776.2	15	1347265	3294116	21747	21765	NM_001302695.2_1	NM_012331.5_1	15	-	3294116	1347265	21765	21747	NM_012331.5_1	NM_001302695.2_1
OviAri	HomSap	2	NW_025791756.1	HomSap_vs_OviAri: 57	249142486	249603505	4383	4393	XM_027965665.2	XM_042244792.1	11	1991	1534651	22001	22020	NM_153213.5_1	NM_007365.3_1	11	-	1534651	1991	22020	22001	NM_007365.3_1	NM_153213.5_1
OviAri	HomSap	20	6	HomSap_vs_OviAri: 266	255140	7202454	17559	17580	XM_027958372.2	XM_015102643.3	18	53497341	62286225	7286	7304	NM_001498.4	NM_001350622.2	18	-	62286225	53497341	7304	7286	NM_001350622.2	NM_001498.4
OviAri	HomSap	20	6	HomSap_vs_OviAri: 275	25240173	51036720	17817	18239	XM_042237015.1	XM_042236737.1	229	391752	32666657	6731	7051	NM_002460.4	NM_001243961.2	229	-	32666657	391752	7051	6731	NM_001243961.2	NM_002460.4
OviAri	HomSap	20	NT_113891.3	HomSap_vs_OviAri: 281	25458436	29310445	17823	18009	XM_012100429.4	NM_001267883.1	89	15762	3883135	19268	19390	NM_001509.3_1	NM_019111.5_1	89	-	3883135	15762	19390	19268	NM_019111.5_1	NM_001509.3_1
OviAri	HomSap	20	NT_167244.2	HomSap_vs_OviAri: 280	25360277	29133431	17821	18007	NM_001280698.1	XM_004019024.5	38	168586	3837642	19435	19490	NM_006510.5_1	NM_022555.4	38	-	3837642	168586	19490	19435	NM_022555.4	NM_006510.5_1
OviAri	HomSap	20	NT_167245.2	HomSap_vs_OviAri: 276	25240173	29082400	17817	18005	XM_042237015.1	XM_012101050.3	77	260391	3907537	19502	19616	XM_054330263.1	NM_001243962.1_1	77	-	3907537	260391	19616	19502	NM_001243962.1_1	XM_054330263.1
OviAri	HomSap	20	NT_167246.2	HomSap_vs_OviAri: 279	25267027	29082400	17818	18005	XM_027958340.2	XM_012101050.3	65	260346	4061916	19644	19741	XM_054330555.1	NM_002122.5_3	65	-	4061916	260346	19741	19644	NM_002122.5_3	XM_054330555.1
OviAri	HomSap	20	NT_167247.2	HomSap_vs_OviAri: 277	25240173	28994480	17817	18002	XM_042237015.1	XM_027958629.2	76	309955	3963184	19762	19872	NM_030903.3_5	NM_001243962.1_3	76	-	3963184	309955	19872	19762	NM_001243962.1_3	NM_030903.3_5
OviAri	HomSap	20	NT_167248.2	HomSap_vs_OviAri: 282	25458436	29133431	17823	18007	XM_012100429.4	XM_004019024.5	80	168584	3668101	19900	20010	NM_006510.5_5	NM_019111.5_5	80	-	3668101	168584	20010	19900	NM_019111.5_5	NM_006510.5_5
OviAri	HomSap	20	NT_167249.2	HomSap_vs_OviAri: 278	25240173	29133431	17817	18007	XM_042237015.1	XM_004019024.5	67	212404	4063940	20043	20141	NM_006510.5_6	NM_001243962.1_5	67	-	4063940	212404	20141	20043	NM_001243962.1_5	NM_006510.5_6
OviAri	HomSap	21	11	HomSap_vs_OviAri: 283	193630	16679431	18242	18321	XM_012101551.4	XM_027960073.2	55	77216558	94181968	11692	11756	XM_011544834.1	NM_015368.4	55	-	94181968	77216558	11756	11692	NM_015368.4	XM_011544834.1
OviAri	HomSap	21	11	HomSap_vs_OviAri: 284	17640691	23979329	18323	18358	XM_012102275.4	XM_004019473.5	27	18266264	25082638	11067	11097	NM_000331.6	NM_001009909.4	27	-	25082638	18266264	11097	11067	NM_001009909.4	NM_000331.6
OviAri	HomSap	21	11	HomSap_vs_OviAri: 288	44789455	47491079	18790	18869	XM_042238171.1	XM_042238178.1	68	188050	3218813	10791	10874	XM_005252804.4	NM_001164377.1	68	-	3218813	188050	10874	10791	NM_001164377.1	XM_005252804.4
OviAri	HomSap	21	NT_187586.1	HomSap_vs_OviAri: 289	47047617	47183195	18841	18850	XM_027959980.2	XM_042238098.1	7	24156	170577	20340	20349	XM_054328927.1	NM_000797.4_1	7	-	170577	24156	20349	20340	NM_000797.4_1	XM_054328927.1
OviAri	HomSap	22	10	HomSap_vs_OviAri: 290	351877	8584466	18872	18885	XM_042238884.1	XM_004020009.5	9	50305600	58289586	10292	10302	XM_011539583.3	NM_018464.5	9	-	58289586	50305600	10302	10292	NM_018464.5	XM_011539583.3
OviAri	HomSap	23	18	HomSap_vs_OviAri: 292	519203	12689003	19243	19283	XM_004020391.5	XM_027960758.2	35	63970081	80247514	16693	16734	NM_001366198.1	NM_032510.4	35	-	80247514	63970081	16734	16693	NM_032510.4	NM_001366198.1
OviAri	HomSap	23	18	HomSap_vs_OviAri: 294	12887917	35580023	19285	19359	XM_004020409.5	XM_004020488.5	61	20946906	43277490	16538	16605	NM_005406.3	NM_020783.4	61	-	43277490	20946906	16605	16538	NM_020783.4	NM_005406.3
OviAri	HomSap	24	16	HomSap_vs_OviAri: 300	2689622	2809315	19643	19650	XM_027961954.2	XM_042240590.1	7	2752638	2858170	14644	14650	NM_016333.4	NM_022119.4	7	-	2858170	2752638	14650	14644	NM_022119.4	NM_016333.4
OviAri	HomSap	24	16	HomSap_vs_OviAri: 304	26375319	26498780	19872	19880	XM_012104316.4	XM_012104795.4	9	28822999	28990784	14871	14879	XM_005255062.2	NM_001014989.2	9	-	28990784	28822999	14879	14871	NM_001014989.2	XM_005255062.2
OviAri	HomSap	24	16	HomSap_vs_OviAri: 306	26645416	27031200	19889	19917	XM_027962060.2	XM_042240085.1	27	29662963	30193666	14885	14913	NM_001030288.4	NM_001039182.4	27	-	30193666	29662963	14913	14885	NM_001039182.4	NM_001030288.4
OviAri	HomSap	24	7	HomSap_vs_OviAri: 309	33126627	34285448	19994	20023	XM_027961297.2	XM_027961938.2	28	73302516	75073802	8069	8098	NM_001168347.3	NM_030798.5	28	-	75073802	73302516	8098	8069	NM_030798.5	NM_001168347.3
OviAri	HomSap	24	7	HomSap_vs_OviAri: 311	34955750	38306141	20040	20148	XM_027961219.2	XM_027961881.2	85	98106862	102543696	8207	8304	NM_014916.4	NM_001363506.2	85	-	102543696	98106862	8304	8207	NM_001363506.2	NM_014916.4
OviAri	HomSap	24	7	HomSap_vs_OviAri: 313	39038708	42390575	20172	20220	XM_004021061.5	XM_042240555.1	40	497258	5778663	7737	7785	XM_011515415.2	XM_047420524.1	40	-	5778663	497258	7785	7737	XM_047420524.1	XM_011515415.2
OviAri	HomSap	24	NW_017852933.1	HomSap_vs_OviAri: 303	20211882	20585984	19822	19829	XM_004020830.4	XM_027961452.2	8	730420	1151678	21654	21661	NM_001802.2_1	NM_003366.4_1	8	-	1151678	730420	21661	21654	NM_003366.4_1	NM_001802.2_1
OviAri	HomSap	25	10	HomSap_vs_OviAri: 317	40794175	41571105	20452	20462	XM_027962234.2	XM_042240879.1	7	46911428	47763592	10261	10270	NM_001042357.5	NM_001370182.1	7	-	47763592	46911428	10270	10261	NM_001370182.1	NM_001042357.5
OviAri	HomSap	25	10	HomSap_vs_OviAri: 319	42985740	44574759	20478	20492	XM_004021564.5	XM_027962441.2	13	43556344	46030623	10239	10254	XM_011540232.4	NM_001145260.2	13	-	46030623	43556344	10254	10239	NM_001145260.2	XM_011540232.4
OviAri	HomSap	26	3	HomSap_vs_OviAri: 327	38621127	43775666	20710	20723	XM_012106048.4	XM_042241407.1	11	21416335	26710776	4220	4231	XM_017007191.2	NM_052953.4	11	-	26710776	21416335	4231	4220	NM_052953.4	XM_017007191.2
OviAri	HomSap	26	8	HomSap_vs_OviAri: 322	6319962	6511954	20523	20533	XM_027962509.2	XM_027962646.2	6	7312722	7509311	8657	8667	NM_001037380.2	NM_001040705.2	6	-	7509311	7312722	8667	8657	NM_001040705.2	NM_001037380.2
OviAri	HomSap	26	8	HomSap_vs_OviAri: 324	18380290	24807539	20585	20616	XM_027962739.2	XM_004021749.5	18	9555912	18084961	8697	8744	NM_003747.3	NM_004315.6	18	-	18084961	9555912	8744	8697	NM_004315.6	NM_003747.3
OviAri	HomSap	26	NW_018654717.1	HomSap_vs_OviAri: 325	23393124	24807539	20608	20616	XM_027962513.2	XM_004021749.5	6	3566718	5950889	21766	21792	NM_003747.3_1	NM_152271.5_1	6	-	5950889	3566718	21792	21766	NM_152271.5_1	NM_003747.3_1
OviAri	HomSap	3	12	HomSap_vs_OviAri: 73	131990885	148768994	5383	5594	XM_027967218.2	XM_004006455.5	175	38652203	54588659	12328	12518	NM_153634.3	NM_006741.4	175	-	54588659	38652203	12518	12328	NM_006741.4	NM_153634.3
OviAri	HomSap	3	12	HomSap_vs_OviAri: 74	148915957	165504630	5595	5797	XM_004006456.5	XM_042247086.1	143	54948015	70920738	12522	12676	XM_017020262.2	NM_002849.4	143	-	70920738	54948015	12676	12522	NM_002849.4	XM_017020262.2
OviAri	HomSap	3	12	HomSap_vs_OviAri: 77	181731963	206861054	5929	6108	XM_004006737.5	XM_042247582.1	134	8602170	34028302	12158	12326	NM_020661.4	NM_032834.4	134	-	34028302	8602170	12326	12158	NM_032834.4	NM_020661.4
OviAri	HomSap	3	12	HomSap_vs_OviAri: 79	207383522	212791655	6122	6211	XM_042247599.1	XM_015094997.3	71	2794970	7444153	12066	12139	NM_002014.4	NM_001297650.2	71	-	7444153	2794970	12139	12066	NM_001297650.2	NM_002014.4
OviAri	HomSap	3	2	HomSap_vs_OviAri: 64	38116653	46923219	4853	4911	XM_004005803.4	XM_042245252.1	49	61162188	70293740	3183	3234	NM_001143959.4	NM_001317165.2	49	-	70293740	61162188	3234	3183	NM_001317165.2	NM_001143959.4
OviAri	HomSap	3	2	HomSap_vs_OviAri: 66	59692405	60488524	4963	4980	XM_027966760.2	XM_027966774.2	15	112482156	113278921	3485	3501	NM_153712.5	NM_003466.4	15	-	113278921	112482156	3501	3485	NM_003466.4	NM_153712.5
OviAri	HomSap	3	2	HomSap_vs_OviAri: 68	62880960	92320437	5002	5132	XM_012170749.3	XM_027966969.2	108	31334321	61124280	3066	3182	NM_000379.4	NM_001129993.3	108	-	61124280	31334321	3182	3066	NM_001129993.3	NM_000379.4
OviAri	HomSap	3	2	HomSap_vs_OviAri: 70	97177806	104625446	5202	5281	XM_004006115.4	XM_004006175.5	77	95025708	105399051	3358	3446	NM_002371.4	NM_001039492.3	77	-	105399051	95025708	3446	3358	NM_001039492.3	NM_002371.4
OviAri	HomSap	3	9	HomSap_vs_OviAri: 58	20405	1106974	4404	4459	XM_042245298.1	XM_042245416.1	51	136738170	138124619	10016	10072	NM_001001712.3	NM_000718.4	51	-	138124619	136738170	10072	10016	NM_000718.4	NM_001001712.3
OviAri	HomSap	3	9	HomSap_vs_OviAri: 59	1125059	2710208	4460	4491	XM_027968315.2	XM_015093821.3	27	133328776	135526540	9960	9988	NM_006753.6	NM_001252618.2	27	-	135526540	133328776	9988	9960	NM_001252618.2	NM_006753.6
OviAri	HomSap	3	9	HomSap_vs_OviAri: 61	2813231	3670395	4493	4515	XM_042245432.1	NM_001009366.1	23	135561756	136724742	9990	10014	XM_011518747.2	NM_152421.4	23	-	136724742	135561756	10014	9990	NM_152421.4	XM_011518747.2
OviAri	HomSap	3	9	HomSap_vs_OviAri: 62	3792609	14224898	4517	4698	XM_027966210.2	XM_042245743.1	142	121651634	133163914	9802	9957	NM_001395010.1	NM_021996.6	142	-	133163914	121651634	9957	9802	NM_021996.6	NM_001395010.1
OviAri	HomSap	3	NW_009646201.1	HomSap_vs_OviAri: 60	2583916	3729124	4481	4516	XM_042248007.1	XM_042245485.1	13	31225	305193	21290	21302	XM_054331580.1	NM_017585.4_1	13	-	305193	31225	21302	21290	NM_017585.4_1	XM_054331580.1
OviAri	HomSap	4	7	HomSap_vs_OviAri: 83	1186071	8528836	6431	6445	XM_004007690.5	XM_004007699.5	13	47988820	54563045	7989	8003	XM_047420113.1	XM_017011841.2	13	-	54563045	47988820	8003	7989	XM_017011841.2	XM_047420113.1
OviAri	HomSap	4	7	HomSap_vs_OviAri: 86	33192217	45497317	6549	6587	XM_004007795.5	XM_004007820.5	27	77193369	87909553	8126	8153	NM_006682.3	NM_006716.4	27	-	87909553	77193369	8153	8126	NM_006716.4	NM_006682.3
OviAri	HomSap	4	7	HomSap_vs_OviAri: 88	51988687	61195341	6636	6662	NM_001195311.1	XM_004007887.4	25	108562132	117873441	8345	8371	NM_001130475.3	NM_033427.3	25	-	117873441	108562132	8371	8345	NM_033427.3	NM_001130475.3
OviAri	HomSap	4	7	HomSap_vs_OviAri: 89	61239382	73644278	6663	6737	XM_042248589.1	XM_042248671.1	64	23710145	37743835	7865	7933	XM_011515449.4	XM_011515374.4	64	-	37743835	23710145	7933	7865	XM_011515374.4	XM_011515449.4
OviAri	HomSap	4	7	HomSap_vs_OviAri: 91	76189532	84252228	6748	6799	XM_004007971.5	XM_042248735.1	43	38259643	47979615	7938	7988	NM_001003806.2	NM_004507.4	43	-	47979615	38259643	7988	7938	NM_004507.4	NM_001003806.2
OviAri	HomSap	5	1	HomSap_vs_OviAri: 96	2324781	3264789	7165	7182	XM_027969300.2	XM_004009133.5	17	227731191	228496188	2740	2757	NM_023007.3	NM_001010858.3	17	-	228496188	227731191	2757	2740	NM_001010858.3	NM_023007.3
OviAri	HomSap	5	19	HomSap_vs_OviAri: 101	15273129	19291485	7581	7711	XM_027969776.2	XM_027969938.2	116	2037471	6940450	16805	16934	NM_199054.3	XM_011527794.2	116	-	6940450	2037471	16934	16805	XM_011527794.2	NM_199054.3
OviAri	HomSap	5	19	HomSap_vs_OviAri: 97	3481686	11154381	7185	7434	XM_027969333.2	XM_027969572.2	178	12646512	19663676	17086	17282	XM_005259913.3	NM_020410.3	178	-	19663676	12646512	17282	17086	NM_020410.3	XM_005259913.3
OviAri	HomSap	5	5	HomSap_vs_OviAri: 102	19357250	35500195	7712	7778	XM_015095922.3	XM_004008693.5	58	116085025	132777239	6282	6345	NM_016144.4	NM_001098811.2	58	-	132777239	116085025	6345	6282	NM_001098811.2	NM_016144.4
OviAri	HomSap	5	5	HomSap_vs_OviAri: 95	346524	3335279	7139	7183	XM_042249454.1	XM_012177654.4	21	178859953	180645390	6693	6716	NM_058230.3	XM_011534478.4	21	-	180645390	178859953	6716	6693	XM_011534478.4	NM_058230.3
OviAri	HomSap	5	NW_021160022.1	HomSap_vs_OviAri: 98	9833736	10186350	7381	7396	XM_027969499.2	XM_015095792.3	16	7284	418328	21950	21966	XM_054332708.1	XM_054332673.1	16	-	418328	7284	21966	21950	XM_054332673.1	XM_054332708.1
OviAri	HomSap	6	4	HomSap_vs_OviAri: 108	347305	2950020	8338	8345	XM_027971382.2	XM_004009579.5	7	163124577	164897527	5804	5811	XM_011532410.4	NM_001297550.2	7	-	164897527	163124577	5811	5804	NM_001297550.2	XM_011532410.4
OviAri	HomSap	6	4	HomSap_vs_OviAri: 109	3712524	37565507	8346	8482	XM_012179390.4	XM_004009717.5	116	87799554	121870474	5561	5686	NM_004967.4	XM_011532079.4	116	-	121870474	87799554	5686	5561	XM_011532079.4	NM_004967.4
OviAri	HomSap	6	4	HomSap_vs_OviAri: 111	103437812	105598770	8770	8788	XM_004009985.5	XM_015096297.3	16	4188726	6381868	5205	5221	NM_177998.3	NM_181876.3	16	-	6381868	4188726	5221	5205	NM_181876.3	NM_177998.3
OviAri	HomSap	6	4	HomSap_vs_OviAri: 114	115882156	118434181	8836	8888	XM_027971413.2	XM_027971365.2	43	499210	3768526	5150	5204	NM_001127178.3	NM_000683.4	43	-	3768526	499210	5204	5150	NM_000683.4	NM_001127178.3
OviAri	HomSap	7	14	HomSap_vs_OviAri: 119	11374465	11808092	8956	8963	XM_004010216.5	NM_001278560.2	7	52314312	52791488	13593	13599	NM_000956.4	XM_047431705.1	7	-	52791488	52314312	13599	13593	XM_047431705.1	NM_000956.4
OviAri	HomSap	7	14	HomSap_vs_OviAri: 121	20545636	25221547	9038	9267	XM_027971580.2	XM_027970606.2	103	20190896	24442776	13385	13502	NM_001005503.2	NM_001387322.1	103	-	24442776	20190896	13502	13385	NM_001387322.1	NM_001005503.2
OviAri	HomSap	7	15	HomSap_vs_OviAri: 126	26467733	28279996	9332	9346	XM_027971651.2	XM_004010425.5	13	30626128	34367196	14001	14027	NM_001039841.3	NM_153613.3	13	-	34367196	30626128	14027	14001	NM_153613.3	NM_001039841.3
OviAri	HomSap	7	15	HomSap_vs_OviAri: 129	43485987	63497220	9462	9585	XM_004010530.5	XM_004010651.5	109	45023195	64868002	14137	14255	NM_003104.6	NM_025201.5	109	-	64868002	45023195	14255	14137	NM_025201.5	NM_003104.6
OviAri	HomSap	7	5	HomSap_vs_OviAri: 115	614819	2175276	8890	8896	XM_027971442.2	XM_042251959.1	7	111728802	113488453	6262	6268	NM_001142475.2	NM_001085377.2	7	-	113488453	111728802	6268	6262	NM_001085377.2	NM_001142475.2
OviAri	HomSap	7	5	HomSap_vs_OviAri: 117	4997137	5712758	8911	8917	XM_027971464.2	XM_004010191.5	7	175440036	176361764	6639	6646	NM_000794.5	NM_001079685.3	7	-	176361764	175440036	6646	6639	NM_001079685.3	NM_000794.5
OviAri	HomSap	7	NW_018654722.1	HomSap_vs_OviAri: 122	20615525	20915230	9042	9069	XM_042252155.1	XM_004010321.5	27	254749	680579	21803	21832	NM_021004.4_1	NM_001320043.2_1	27	-	680579	254749	21832	21803	NM_001320043.2_1	NM_021004.4_1
OviAri	HomSap	7	NW_025791796.1	HomSap_vs_OviAri: 123	24865317	25221547	9250	9267	XM_042252222.1	XM_027970606.2	14	393577	716565	22181	22194	NM_001005503.2_1	NM_001012975.3_1	14	-	716565	393577	22194	22181	NM_001012975.3_1	NM_001005503.2_1
OviAri	HomSap	8	6	HomSap_vs_OviAri: 133	11025839	52925714	9871	10049	XM_027972321.2	XM_027972451.2	155	83859689	127591820	7361	7528	NM_016230.4	NM_001010905.3	155	-	127591820	83859689	7528	7361	NM_001010905.3	NM_016230.4
OviAri	HomSap	9	6	HomSap_vs_OviAri: 135	349384	12862777	10268	10285	XM_027973470.2	XM_015097696.3	15	63636103	73417566	7308	7327	XM_011535648.4	XM_047418981.1	15	-	73417566	63636103	7327	7308	XM_047418981.1	XM_011535648.4
OviAri	HomSap	9	8	HomSap_vs_OviAri: 136	13263267	31140164	10291	10439	XM_027973443.2	XM_004011666.4	122	121612116	145056030	9164	9311	NM_005328.3	NM_023080.3	122	-	145056030	121612116	9311	9164	NM_023080.3	NM_005328.3
OviAri	HomSap	9	8	HomSap_vs_OviAri: 140	57923518	93843667	10568	10710	XM_004011765.5	XM_004011864.5	122	81656914	119424434	9024	9155	NM_001144878.2	NM_002514.4	122	-	119424434	81656914	9155	9024	NM_002514.4	NM_001144878.2
OviAri	HomSap	9	NT_187571.1	HomSap_vs_OviAri: 138	13926904	14105423	10338	10351	XM_027973382.2	XM_042253970.1	14	43427	304748	20291	20305	NM_001166237.1_1	NM_001362896.2_1	14	-	304748	43427	20305	20291	NM_001362896.2_1	NM_001166237.1_1
OviAri	HomSap	9	NW_018654716.1	HomSap_vs_OviAri: 137	13471839	13589042	10310	10319	XM_027973435.2	XM_027973367.2	9	22207	159150	21709	21718	XM_054332193.1	NM_183057.3_1	9	-	159150	22207	21718	21709	NM_183057.3_1	XM_054332193.1
OviAri	HomSap	X	NW_025791820.1	HomSap_vs_OviAri: 8	55977378	56182653	317	330	XM_042242023.1	XM_027963651.2	13	52282	327725	22326	22338	NM_001167947.2_1	NM_024859.4_1	13	-	327725	52282	22338	22326	NM_024859.4_1	NM_001167947.2_1
OviAri	HomSap	X	X	HomSap_vs_OviAri: 1	232494	7340633	1	41	XM_027963345.2	XM_027962935.2	26	304759	9949443	2	37	XM_047442543.1	NM_001649.4	26	-	9949443	304759	37	2	NM_001649.4	XM_047442543.1
OviAri	HomSap	X	X	HomSap_vs_OviAri: 10	79898705	80908205	491	537	XM_042241633.1	XM_027962943.2	42	153334153	154565046	764	811	NM_001367757.1	NM_001099856.6	42	-	154565046	153334153	811	764	NM_001099856.6	NM_001367757.1
OviAri	HomSap	X	X	HomSap_vs_OviAri: 12	82952379	104154613	573	673	XM_027962923.2	XM_042241610.1	66	130622325	152973481	635	757	NM_001382518.1	XM_017029821.2	66	-	152973481	130622325	757	635	XM_017029821.2	NM_001382518.1
OviAri	HomSap	X	X	HomSap_vs_OviAri: 14	114590129	128627800	717	803	XM_042242560.1	XM_015105113.3	60	106726701	119943751	512	582	NM_194463.2	NM_024528.4	60	-	119943751	106726701	582	512	NM_024528.4	NM_194463.2
OviAri	HomSap	X	X	HomSap_vs_OviAri: 19	134153649	142836224	870	888	XM_004022502.5	XM_004022513.5	8	91434839	100675788	439	449	NM_080832.3	NM_014467.3	8	-	100675788	91434839	449	439	NM_014467.3	NM_080832.3
OviAri	HomSap	X	X	HomSap_vs_OviAri: 5	48674156	50465681	260	271	XM_027963422.2	XM_042242312.1	8	55258415	57137062	311	321	NM_001017931.3	XM_005262017.5	8	-	57137062	55258415	321	311	XM_005262017.5	NM_001017931.3
OviAri	HomSap	X	X	HomSap_vs_OviAri: 7	53384185	58290651	293	373	XM_015104899.3	XM_027963355.2	66	46573765	52069272	182	273	NM_019886.4	NM_001242362.2	66	-	52069272	46573765	273	182	NM_001242362.2	NM_019886.4
OviAri	HomSap	X	Y	HomSap_vs_OviAri: 2	435005	7340633	3	41	XM_027963267.2	XM_027962935.2	13	304759	7091683	838	859	XM_047442759.1	NM_033284.2	13	-	7091683	304759	859	838	NM_033284.2	XM_047442759.1
BosTau	HomSap	1	21	HomSap_vs_BosTau: 17	139225713	146345069	1464	1558	NM_001076347.1	XM_005202064.4	72	39174769	46665124	18745	18838	NM_003720.4	NM_001535.5	72	+	39174769	46665124	18745	18838	NM_003720.4	NM_001535.5
BosTau	HomSap	1	21	HomSap_vs_BosTau: 18	146971510	151181633	1561	1581	XM_005202079.4	NM_001080214.1	19	34787801	38824955	18726	18744	NM_001754.5	NM_001256295.2	19	+	34787801	38824955	18726	18744	NM_001754.5	NM_001256295.2
BosTau	HomSap	1	3	HomSap_vs_BosTau: 13	24413022	70052897	918	1104	XM_024993901.1	NM_001193008.1	159	76310880	125595497	4581	4755	XM_011533981.3	NM_022776.5	159	+	76310880	125595497	4581	4755	XM_011533981.3	NM_022776.5
BosTau	HomSap	1	3	HomSap_vs_BosTau: 15	70482404	71999074	1112	1136	XM_024994862.1	XM_005201505.4	23	195746771	197538297	5111	5135	NM_018406.7	XM_011513067.4	23	+	195746771	197538297	5111	5135	NM_018406.7	XM_011513067.4
BosTau	HomSap	1	3	HomSap_vs_BosTau: 19	152232655	157411178	1586	1612	NM_001193181.1	XM_005201213.4	22	15206246	20186206	4198	4219	NM_014296.3	NM_001012410.5	22	+	15206246	20186206	4198	4219	NM_014296.3	NM_001012410.5
BosTau	HomSap	10	14	HomSap_vs_BosTau: 106	27099127	27489891	8638	8664	XM_010809140.3	XM_002690692.2	10	18601117	20145471	13370	13384	NM_001013354.1	NM_001004724.2	10	+	18601117	20145471	13370	13384	NM_001013354.1	NM_001004724.2
BosTau	HomSap	10	14	HomSap_vs_BosTau: 110	39647704	45165484	8791	8821	NM_001205401.2	NM_001098034.1	29	46651010	52276724	13563	13592	NM_080746.3	NM_000953.3	29	+	46651010	52276724	13563	13592	NM_080746.3	NM_000953.3
BosTau	HomSap	10	14	HomSap_vs_BosTau: 112	65538753	102615292	8942	9169	XM_005211862.4	XM_024997319.1	207	52857273	91060641	13600	13814	XM_006720008.4	NM_004755.4	207	+	52857273	91060641	13600	13814	XM_006720008.4	NM_004755.4
BosTau	HomSap	10	15	HomSap_vs_BosTau: 102	11906125	20704050	8347	8419	XM_015473007.1	XM_024997343.1	69	64963022	73889109	14257	14330	NM_001127889.5	XM_006720409.5	69	+	64963022	73889109	14257	14330	NM_001127889.5	XM_006720409.5
BosTau	HomSap	10	15	HomSap_vs_BosTau: 109	30255323	38424273	8715	8790	NM_174683.1	NM_174312.2	74	34751032	43221018	14030	14108	NM_020660.3	NM_000119.3	74	+	34751032	43221018	14030	14108	NM_020660.3	NM_000119.3
BosTau	HomSap	10	15	HomSap_vs_BosTau: 113	102772599	103245521	9170	9178	XM_005212214.4	NM_001077078.2	8	44288719	44979229	14129	14136	NM_138423.4	NM_152448.3	8	+	44288719	44979229	14129	14136	NM_138423.4	NM_152448.3
BosTau	HomSap	10	5	HomSap_vs_BosTau: 100	6500605	11216821	8307	8339	XM_010808850.3	XM_002690460.5	33	75025346	80256048	6154	6187	XM_047417275.1	XM_011543304.2	33	+	75025346	80256048	6154	6187	XM_047417275.1	XM_011543304.2
BosTau	HomSap	10	5	HomSap_vs_BosTau: 98	2413565	4966561	8287	8299	NM_001192811.1	XM_005211218.4	12	113513694	116059489	6270	6281	XM_011543581.2	NM_001195581.2	12	+	113513694	116059489	6270	6281	XM_011543581.2	NM_001195581.2
BosTau	HomSap	10	NW_025791796.1	HomSap_vs_BosTau: 107	27214257	27489891	8646	8664	XM_002690755.4	XM_002690692.2	9	6452	348152	22170	22180	NM_001004723.3_1	NM_001004724.2_1	9	+	6452	348152	22170	22180	NM_001004723.3_1	NM_001004724.2_1
BosTau	HomSap	11	11	HomSap_vs_BosTau: 123	82860475	82976670	9715	9725	NM_001206224.1	NM_001078054.2	10	188050	315272	10791	10801	XM_005252804.4	NM_003641.5	10	+	188050	315272	10791	10801	XM_005252804.4	NM_003641.5
BosTau	HomSap	11	2	HomSap_vs_BosTau: 115	1848632	9293493	9192	9271	NM_001075428.2	XM_005212432.2	75	95025708	105399051	3358	3446	NM_002371.4	NM_001039492.3	75	+	95025708	105399051	3358	3446	NM_002371.4	NM_001039492.3
BosTau	HomSap	11	2	HomSap_vs_BosTau: 117	14164455	43875591	9335	9455	NM_173972.2	XM_024999402.1	105	31334321	61124280	3066	3182	NM_000379.4	NM_001129993.3	105	+	31334321	61124280	3066	3182	NM_000379.4	NM_001129993.3
BosTau	HomSap	11	2	HomSap_vs_BosTau: 119	46209289	46981269	9477	9492	NM_001113233.1	XM_005212815.4	15	112482156	113278921	3485	3501	NM_153712.5	NM_003466.4	15	+	112482156	113278921	3485	3501	NM_153712.5	NM_003466.4
BosTau	HomSap	11	2	HomSap_vs_BosTau: 121	59820004	68611488	9546	9597	XM_015473506.2	NM_001040543.3	50	61162188	70293740	3183	3234	NM_001143959.4	NM_001317165.2	50	+	61162188	70293740	3183	3234	NM_001143959.4	NM_001317165.2
BosTau	HomSap	11	9	HomSap_vs_BosTau: 124	92549179	103147284	9767	9954	XM_024999087.1	XM_024999214.1	144	121651634	133163914	9802	9957	NM_001395010.1	NM_021996.6	144	+	121651634	133163914	9802	9957	NM_001395010.1	NM_021996.6
BosTau	HomSap	11	9	HomSap_vs_BosTau: 126	103255963	104127345	9957	9981	XM_024998259.1	XM_024999646.1	24	135561756	136724742	9990	10014	XM_011518747.2	NM_152421.4	24	+	135561756	136724742	9990	10014	XM_011518747.2	NM_152421.4
BosTau	HomSap	11	9	HomSap_vs_BosTau: 127	104176830	105844743	9982	10010	XM_024998584.1	XM_002691709.4	28	133250401	135526540	9959	9988	NM_020469.3	NM_001252618.2	28	+	133250401	135526540	9959	9988	NM_020469.3	NM_001252618.2
BosTau	HomSap	11	9	HomSap_vs_BosTau: 128	105858042	106935654	10011	10065	XM_024999735.1	XM_024998335.1	51	136744017	138124619	10017	10072	NM_198946.3	NM_000718.4	51	+	136744017	138124619	10017	10072	NM_198946.3	NM_000718.4
BosTau	HomSap	11	NW_009646201.1	HomSap_vs_BosTau: 125	103204513	104368819	9955	9993	XM_015473709.2	NM_001080256.1	13	31225	305193	21290	21302	XM_054331580.1	NM_017585.4_1	13	+	31225	305193	21290	21302	XM_054331580.1	NM_017585.4_1
BosTau	HomSap	12	13	HomSap_vs_BosTau: 130	11154017	21646982	10076	10150	XM_024999788.1	NM_001098939.2	67	40931924	52450634	13154	13226	XM_047430124.1	NM_016075.4	67	+	40931924	52450634	13154	13226	XM_047430124.1	NM_016075.4
BosTau	HomSap	12	13	HomSap_vs_BosTau: 132	39460262	87097220	10258	10393	XM_002691876.6	XM_024999776.1	104	66302834	114327322	13245	13369	NM_203487.3	NM_001164144.3	104	+	66302834	114327322	13245	13369	NM_203487.3	NM_001164144.3
BosTau	HomSap	13	10	HomSap_vs_BosTau: 137	20313799	26728037	10475	10499	XM_005214293.4	NM_001205723.1	22	18659431	26304558	10166	10191	NM_178815.5	NM_000818.3	22	+	18659431	26304558	10166	10191	NM_178815.5	NM_000818.3
BosTau	HomSap	13	10	HomSap_vs_BosTau: 138	27800737	33078052	10502	10537	XM_005214208.4	XM_025000496.1	35	13100082	18651587	10131	10165	NM_001008211.1	XM_047424777.1	35	+	13100082	18651587	10131	10165	NM_001008211.1	XM_047424777.1
BosTau	HomSap	13	20	HomSap_vs_BosTau: 133	680566	10589035	10398	10423	NM_001099170.1	NM_001037484.2	22	7977346	16750198	18191	18212	NM_021156.4	XM_017027959.3	22	+	7977346	16750198	18191	18212	NM_021156.4	XM_017027959.3
BosTau	HomSap	13	20	HomSap_vs_BosTau: 140	37505788	42866826	10555	10609	XM_005214325.4	XM_025000851.1	45	17227040	25390835	18213	18268	NM_002594.5	XM_047440087.1	45	+	17227040	25390835	18213	18268	NM_002594.5	XM_047440087.1
BosTau	HomSap	13	20	HomSap_vs_BosTau: 142	47039937	49163417	10645	10662	NM_001271626.2	NM_001099141.1	17	4686456	6780246	18173	18189	NM_000311.5	NM_001200.4	17	+	4686456	6780246	18173	18189	NM_000311.5	NM_001200.4
BosTau	HomSap	13	20	HomSap_vs_BosTau: 146	60873647	83257947	10840	11112	XM_025001373.1	NM_001081537.1	222	31257664	56005519	18274	18512	NM_001037730.1	NM_080617.6	222	+	31257664	56005519	18274	18512	NM_001037730.1	NM_080617.6
BosTau	HomSap	14	8	HomSap_vs_BosTau: 150	19130319	44736159	11268	11387	XM_025001813.1	XM_015474487.2	111	47260878	81533867	8909	9023	XM_017013268.3	NM_001105281.6	111	+	47260878	81533867	8909	9023	XM_017013268.3	NM_001105281.6
BosTau	HomSap	14	8	HomSap_vs_BosTau: 152	80982686	82009881	11526	11533	XM_015474533.2	XM_015474564.2	8	119557086	120812046	9156	9163	XM_006716584.2	NM_021021.4	8	+	119557086	120812046	9156	9163	XM_006716584.2	NM_021021.4
BosTau	HomSap	15	11	HomSap_vs_BosTau: 154	16086678	34330902	11601	11749	XM_005215777.4	XM_002693090.6	137	107326360	123741460	11813	11957	NM_152434.3	XM_047427564.1	137	+	107326360	123741460	11813	11957	NM_152434.3	XM_047427564.1
BosTau	HomSap	15	11	HomSap_vs_BosTau: 156	48755710	50042635	11973	12033	XM_003586979.4	XM_002693322.1	11	4803433	5059627	10904	10915	NM_001005177.3	NM_001005164.2	11	+	4803433	5059627	10904	10915	NM_001005177.3	NM_001005164.2
BosTau	HomSap	15	11	HomSap_vs_BosTau: 158	51515409	56636206	12083	12155	NM_174477.4	XM_010812768.3	62	71880704	77212586	11625	11691	NM_001375847.2	XM_011545046.3	62	+	71880704	77212586	11625	11691	NM_001375847.2	XM_011545046.3
BosTau	HomSap	15	11	HomSap_vs_BosTau: 159	57063261	83357748	12157	12469	NM_001191315.2	XM_024975073.1	183	26188808	60542721	11098	11348	NM_001313726.2	NM_001012417.3	183	+	26188808	60542721	11098	11348	NM_001313726.2	NM_001012417.3
BosTau	HomSap	15	11	HomSap_vs_BosTau: 161	83443176	83697311	12471	12479	NM_001193113.1	XM_024975515.1	7	134150113	134388984	12042	12048	NM_015261.3	XM_024448439.1	7	+	134150113	134388984	12042	12048	NM_015261.3	XM_024448439.1
BosTau	HomSap	15	NW_025791793.1	HomSap_vs_BosTau: 160	78626165	79774535	12315	12360	XM_010812921.3	XM_002693750.1	8	84903	284103	22151	22160	NM_001004745.2_1	NM_001004742.3_1	8	+	84903	284103	22151	22160	NM_001004745.2_1	NM_001004742.3_1
BosTau	HomSap	16	1	HomSap_vs_BosTau: 162	720327	5446688	12494	12564	NM_001034616.1	NM_001198991.1	62	203007374	207489892	2567	2634	NM_138391.6	NM_001006658.3	62	+	203007374	207489892	2567	2634	NM_138391.6	NM_001006658.3
BosTau	HomSap	16	1	HomSap_vs_BosTau: 164	18818813	30251796	12589	12648	XM_024976097.1	XM_024976354.1	54	215567304	227318492	2678	2737	NM_016121.5	NM_001387550.1	54	+	215567304	227318492	2678	2737	NM_016121.5	NM_001387550.1
BosTau	HomSap	16	1	HomSap_vs_BosTau: 166	36164112	40838177	12677	12710	NM_175716.3	NM_001205715.1	32	168540768	173208900	2383	2418	NM_003175.4	XM_011509964.3	32	+	168540768	173208900	2383	2418	NM_003175.4	XM_011509964.3
BosTau	HomSap	16	1	HomSap_vs_BosTau: 169	54932648	68081274	12893	12976	NM_174643.1	NM_001075864.1	76	173477335	186988981	2419	2500	NM_004905.3	XM_005245267.5	76	+	173477335	186988981	2419	2500	NM_004905.3	XM_005245267.5
BosTau	HomSap	16	1	HomSap_vs_BosTau: 171	75921033	79824967	13024	13052	XM_002694268.5	NM_174145.2	24	196819731	201332989	2515	2541	NM_002113.3	NM_000299.4	24	+	196819731	201332989	2515	2541	NM_002113.3	NM_000299.4
BosTau	HomSap	17	12	HomSap_vs_BosTau: 176	43968851	44299462	13214	13221	XM_024977619.1	XM_015475449.2	7	132918306	133235485	13036	13043	NM_001164715.2	XM_011534818.3	7	+	132918306	133235485	13036	13043	NM_001164715.2	XM_011534818.3
BosTau	HomSap	17	12	HomSap_vs_BosTau: 180	54211052	55388210	13311	13329	XM_024977411.1	XM_024977724.1	19	110281247	111757099	12850	12868	NM_170665.4	NM_001136538.2	19	+	110281247	111757099	12850	12868	NM_170665.4	NM_001136538.2
BosTau	HomSap	17	12	HomSap_vs_BosTau: 182	61084997	61316745	13358	13365	XM_005217811.4	XM_024977124.1	8	113056730	113335109	12882	12889	NM_004416.3	NM_001358345.2	8	+	113056730	113335109	12882	12889	NM_004416.3	NM_001358345.2
BosTau	HomSap	17	12	HomSap_vs_BosTau: 184	62392046	63211740	13381	13405	XM_024977770.1	NM_001081659.1	24	119989236	121039246	12919	12942	XM_006719694.4	NM_003733.4	24	+	119989236	121039246	12919	12942	XM_006719694.4	NM_003733.4
BosTau	HomSap	17	22	HomSap_vs_BosTau: 186	64971200	70655990	13434	13515	NM_001319896.1	NM_001205942.1	76	24719034	32355063	18956	19036	NM_001008496.3	XM_017028920.2	76	+	24719034	32355063	18956	19036	NM_001008496.3	XM_017028920.2
BosTau	HomSap	17	22	HomSap_vs_BosTau: 187	71211613	71697580	13534	13555	XM_005218241.4	XM_005218227.3	15	23738682	24574971	18934	18953	XM_024452269.2	NM_001278656.2	15	+	23738682	24574971	18934	18953	XM_024452269.2	NM_001278656.2
BosTau	HomSap	17	22	HomSap_vs_BosTau: 190	72208854	72376832	13576	13586	XM_010814204.3	XM_024977054.1	10	20707691	21064168	18896	18905	NM_058004.4	NM_001291006.2	10	+	20707691	21064168	18896	18905	NM_058004.4	NM_001291006.2
BosTau	HomSap	17	22	HomSap_vs_BosTau: 191	72557354	73085317	13595	13618	XM_024977516.1	XM_024977892.1	22	19029524	20268318	18864	18889	NM_001396027.1	NM_023004.6	22	+	19029524	20268318	18864	18889	NM_001396027.1	NM_023004.6
BosTau	HomSap	17	NT_187633.1	HomSap_vs_BosTau: 188	71226030	71337741	13537	13546	NM_001083774.2	NM_001099150.1	7	2196	268218	20522	20533	NM_001301339.2_1	NM_001144931.2	7	+	2196	268218	20522	20533	NM_001301339.2_1	NM_001144931.2
BosTau	HomSap	18	16	HomSap_vs_BosTau: 193	1931769	14793473	13641	13765	NM_001244140.1	XM_015475711.2	114	74447440	90044960	15214	15344	NM_012201.6	NM_001481.3	114	+	74447440	90044960	15214	15344	NM_012201.6	NM_001481.3
BosTau	HomSap	18	16	HomSap_vs_BosTau: 194	14881869	24015659	13767	13810	NM_001192579.1	NM_001046018.1	40	46578591	55833096	14983	15027	NM_024745.5	NM_001025195.2	40	+	46578591	55833096	14983	15027	NM_024745.5	NM_001025195.2
BosTau	HomSap	18	16	HomSap_vs_BosTau: 196	24796100	36971486	13824	13953	NM_001098921.1	XM_024978144.1	121	56730129	69941739	15045	15173	NM_014669.5	XM_017022880.2	121	+	56730129	69941739	15045	15173	NM_014669.5	XM_017022880.2
BosTau	HomSap	18	19	HomSap_vs_BosTau: 198	40233528	46878004	13977	14079	NM_001113282.2	XM_005219065.4	87	29606283	36238768	17324	17422	NM_006627.3	XM_017027247.3	87	+	29606283	36238768	17324	17422	NM_006627.3	XM_017027247.3
BosTau	HomSap	18	19	HomSap_vs_BosTau: 200	47189826	50581128	14089	14204	XM_024978696.1	XM_002694996.5	91	36916332	41444677	17435	17552	NM_198539.4	XM_017026119.2	91	+	36916332	41444677	17435	17552	NM_198539.4	XM_017026119.2
BosTau	HomSap	18	19	HomSap_vs_BosTau: 203	51500302	61673916	14232	14598	NM_001083799.2	XM_010815481.3	246	42428278	54012666	17581	17930	NM_198477.3	NM_145814.2	246	+	42428278	54012666	17581	17930	NM_198477.3	NM_145814.2
BosTau	HomSap	18	19	HomSap_vs_BosTau: 205	63420731	65796086	14685	14771	XM_024979405.1	NM_001206304.2	38	55895945	58573335	18015	18099	NM_176810.2	XM_005259204.4	38	+	55895945	58573335	18015	18099	NM_176810.2	XM_005259204.4
BosTau	HomSap	18	NW_014040929.1	HomSap_vs_BosTau: 201	48383247	48674071	14120	14134	NM_001034489.2	XM_005218933.4	14	28824	362359	21439	21453	NM_013234.4_1	NM_148169.3_1	14	+	28824	362359	21439	21453	NM_013234.4_1	NM_148169.3_1
BosTau	HomSap	19	17	HomSap_vs_BosTau: 206	572768	10893637	14776	14842	NM_001079609.1	XM_005219927.4	47	51630313	59964740	16139	16191	NM_001082533.1	NM_016125.4	47	+	51630313	59964740	16139	16191	NM_001082533.1	NM_016125.4
BosTau	HomSap	19	17	HomSap_vs_BosTau: 208	12843704	14035433	14855	14869	NM_001045895.1	XM_005219980.4	15	36486681	37745059	15788	15802	NM_004773.4	NM_000458.4	15	+	36486681	37745059	15788	15802	NM_004773.4	NM_000458.4
BosTau	HomSap	19	17	HomSap_vs_BosTau: 212	18989520	21577474	14933	14989	XM_002695638.6	NM_001038525.1	54	27294114	30527592	15660	15714	NM_015626.10	XM_005258070.6	54	+	27294114	30527592	15660	15714	NM_015626.10	XM_005258070.6
BosTau	HomSap	19	17	HomSap_vs_BosTau: 214	22514058	25043546	15005	15076	XM_024979616.1	NM_001105434.1	52	1344275	4560577	15360	15418	NM_006761.5	XM_047435334.1	52	+	1344275	4560577	15360	15418	NM_006761.5	XM_047435334.1
BosTau	HomSap	19	17	HomSap_vs_BosTau: 218	26787284	33086902	15126	15251	NM_001192336.1	XM_010816055.2	103	6996049	15720787	15472	15590	NM_000697.3	NM_001288642.2	103	+	6996049	15720787	15472	15590	NM_000697.3	NM_001288642.2
BosTau	HomSap	19	17	HomSap_vs_BosTau: 223	35124084	35365898	15305	15310	NM_001166567.1	XM_005220595.4	6	20999596	21704612	15653	15659	NM_015276.2	XM_005276919.4	6	+	20999596	21704612	15653	15659	NM_015276.2	XM_005276919.4
BosTau	HomSap	19	17	HomSap_vs_BosTau: 225	38966308	45134413	15392	15622	NM_001035100.2	XM_024980938.1	193	38297168	45490721	15809	16039	NM_032351.6	XM_047437188.1	193	+	38297168	45490721	15809	16039	NM_032351.6	XM_047437188.1
BosTau	HomSap	19	17	HomSap_vs_BosTau: 231	46824857	48778477	15644	15677	XM_024980197.1	XM_015458932.2	32	62370218	64617090	16205	16240	NM_001144933.2	XM_047436546.1	32	+	62370218	64617090	16205	16240	NM_001144933.2	XM_047436546.1
BosTau	HomSap	19	17	HomSap_vs_BosTau: 234	61927092	63292958	15910	15919	XM_024981119.1	XM_024981135.1	10	65009289	67245196	16242	16251	NM_006572.6	XM_006722214.5	10	+	65009289	67245196	16242	16251	NM_006572.6	XM_006722214.5
BosTau	HomSap	19	NT_187614.1	HomSap_vs_BosTau: 209	12843704	14035433	14855	14869	NM_001045895.1	XM_005219980.4	15	721585	1984115	20464	20478	NM_004773.4_1	NM_000458.4_1	15	+	721585	1984115	20464	20478	NM_004773.4_1	NM_000458.4_1
BosTau	HomSap	19	NT_187614.1	HomSap_vs_BosTau: 226	38966308	39435348	15392	15404	NM_001035100.2	NM_001206258.1	13	2332199	2876757	20481	20493	NM_032351.6_1	NM_001080465.3_1	13	+	2332199	2876757	20481	20493	NM_032351.6_1	NM_001080465.3_1
BosTau	HomSap	19	NW_003871091.1	HomSap_vs_BosTau: 227	41053324	41267613	15453	15466	XM_002696010.5	XM_002695974.4	9	10571	204709	21239	21252	NM_000223.4_1	XM_017030240.1	9	+	10571	204709	21239	21252	NM_000223.4_1	XM_017030240.1
BosTau	HomSap	19	NW_016107299.1	HomSap_vs_BosTau: 220	27064951	27138098	15150	15160	XM_002695801.6	NM_001206898.1	10	1546	89683	21507	21516	NM_001251902.3_1	XM_054332022.1	10	+	1546	89683	21507	21516	NM_001251902.3_1	XM_054332022.1
BosTau	HomSap	19	NW_021160020.1	HomSap_vs_BosTau: 219	26962958	27057600	15141	15149	XM_024981145.1	XM_010815969.3	8	7545	115583	21937	21946	XM_054332653.1	XM_054332654.1	8	+	7545	115583	21937	21946	XM_054332653.1	XM_054332654.1
BosTau	HomSap	19	NW_025791801.1	HomSap_vs_BosTau: 228	41266926	41650787	15466	15494	XM_002695974.4	XM_015458849.2	7	9043	364489	22225	22253	NM_001165252.2_1	NM_003770.5_1	7	+	9043	364489	22225	22253	NM_001165252.2_1	NM_003770.5_1
BosTau	HomSap	2	2	HomSap_vs_BosTau: 20	1314157	1969797	1632	1638	XM_005202177.4	NM_001083529.1	7	130337933	131149845	3562	3573	NM_032357.4	XM_011511385.4	7	+	130337933	131149845	3562	3573	NM_032357.4	XM_011511385.4
BosTau	HomSap	2	2	HomSap_vs_BosTau: 23	65335284	79183488	1883	1912	NM_001101242.1	XM_024981095.1	28	113702682	126902097	3508	3538	XM_017005027.2	XM_011512269.2	28	+	113702682	126902097	3508	3538	XM_017005027.2	XM_011512269.2
BosTau	HomSap	2	2	HomSap_vs_BosTau: 24	79427660	120205836	1913	2165	XM_005202579.3	NM_001206416.1	227	190880821	232569210	3791	4038	NM_014905.5	NM_004846.4	227	+	190880821	232569210	3791	4038	NM_014905.5	NM_004846.4
BosTau	HomSap	20	5	HomSap_vs_BosTau: 235	305654	6449315	15925	15959	NM_001075463.1	NM_001079614.2	33	168548495	174730896	6604	6638	NM_024594.4	NM_002449.5	33	+	168548495	174730896	6604	6638	NM_024594.4	NM_002449.5
BosTau	HomSap	21	14	HomSap_vs_BosTau: 249	34717616	54965648	16461	16530	XM_002696686.5	XM_024981678.1	58	24505353	45253202	13503	13562	NM_001836.5	NM_018353.5	58	+	24505353	45253202	13503	13562	NM_001836.5	NM_018353.5
BosTau	HomSap	21	14	HomSap_vs_BosTau: 251	55998492	69784938	16551	16690	XM_005222121.4	XM_024982236.1	121	91232532	105530198	13816	13949	XM_011537199.3	NM_025268.4	121	+	91232532	105530198	13816	13949	XM_011537199.3	NM_025268.4
BosTau	HomSap	21	15	HomSap_vs_BosTau: 239	1159730	5204542	16223	16232	XM_024982255.1	XM_024982259.1	9	23565674	27541984	13971	13980	NM_005664.4	NM_033223.5	9	+	23565674	27541984	13971	13980	NM_005664.4	NM_033223.5
BosTau	HomSap	21	15	HomSap_vs_BosTau: 241	16292055	21641669	16260	16318	XM_024982276.1	NM_001045992.2	30	85380603	90272211	14450	14483	NM_006738.6	NM_001033088.3	30	+	85380603	90272211	14450	14483	NM_006738.6	NM_001033088.3
BosTau	HomSap	21	15	HomSap_vs_BosTau: 243	22276462	22799510	16331	16338	XM_010816976.3	XM_024981661.1	8	84601009	85139142	14442	14449	XM_024449978.2	NM_002605.3	8	+	84601009	85139142	14442	14449	XM_024449978.2	NM_002605.3
BosTau	HomSap	21	15	HomSap_vs_BosTau: 244	22839050	24784904	16339	16353	NM_001099210.2	XM_024981996.1	8	82536750	83284664	14425	14436	NM_001021.6	NM_001717.4	8	+	82536750	83284664	14425	14436	NM_001021.6	NM_001717.4
BosTau	HomSap	21	15	HomSap_vs_BosTau: 245	25176581	27174737	16357	16376	XM_005221884.2	XM_003587557.4	19	78872890	81374213	14401	14419	NM_206839.3	NM_001080532.3	19	+	78872890	81374213	14401	14419	NM_206839.3	NM_001080532.3
BosTau	HomSap	21	15	HomSap_vs_BosTau: 246	30371187	31015137	16396	16408	XM_024982019.1	NM_174517.1	13	77994985	78641210	14386	14399	NM_001387142.1	NM_000750.5	13	+	77994985	78641210	14386	14399	NM_001387142.1	NM_000750.5
BosTau	HomSap	21	15	HomSap_vs_BosTau: 247	31126678	32782481	16409	16420	XM_005221922.2	XM_002696672.6	12	75843447	77632912	14372	14385	NM_173469.4	NM_032808.7	12	+	75843447	77632912	14372	14385	NM_173469.4	NM_032808.7
BosTau	HomSap	21	15	HomSap_vs_BosTau: 250	54998020	55816026	16531	16550	XM_005222197.4	XM_005222236.4	19	43232590	44195271	14109	14128	NM_201631.4	NM_032892.5	19	+	43232590	44195271	14109	14128	NM_201631.4	NM_032892.5
BosTau	HomSap	21	NT_187601.1	HomSap_vs_BosTau: 252	57571750	59038311	16565	16585	NM_181005.2	XM_010817309.2	18	37150	1437898	20360	20379	XM_054328954.1	XM_054329028.1	18	+	37150	1437898	20360	20379	XM_054328954.1	XM_054329028.1
BosTau	HomSap	22	3	HomSap_vs_BosTau: 253	1486204	16565185	16703	16800	XM_010817544.3	XM_005222538.4	86	27106484	44853256	4232	4337	NM_001394970.1	XM_017006884.3	86	+	27106484	44853256	4232	4337	NM_001394970.1	XM_017006884.3
BosTau	HomSap	22	3	HomSap_vs_BosTau: 256	54313435	55627618	17102	17109	XM_005223021.4	XM_010817922.3	8	10285666	11721815	4162	4169	NM_016362.5	XM_047449259.1	8	+	10285666	11721815	4162	4169	NM_016362.5	XM_047449259.1
BosTau	HomSap	22	3	HomSap_vs_BosTau: 260	58892386	59174592	17147	17156	XM_024983043.1	XM_002697143.6	9	128879620	129316286	4784	4792	NM_014049.5	NM_006026.4	9	+	128879620	129316286	4784	4792	NM_014049.5	NM_006026.4
BosTau	HomSap	23	6	HomSap_vs_BosTau: 263	7114328	25474020	17207	17454	NM_001013600.1	NM_001046597.1	214	32812763	53348950	7054	7285	NM_002120.4	NM_001242828.2	214	+	32812763	53348950	7054	7285	NM_002120.4	NM_001242828.2
BosTau	HomSap	23	NT_113891.3	HomSap_vs_BosTau: 264	7114328	7491817	17207	17231	NM_001013600.1	XM_024983420.1	20	4224964	4734448	19397	19421	NM_002120.4_2	NM_001141970.2_1	20	+	4224964	4734448	19397	19421	NM_002120.4_2	NM_001141970.2_1
BosTau	HomSap	23	NT_167244.2	HomSap_vs_BosTau: 265	7114328	7269361	17207	17215	NM_001013600.1	XM_024983391.1	7	4117787	4257947	19493	19499	NM_002120.4_1	NM_006120.4_1	7	+	4117787	4257947	19493	19499	NM_002120.4_1	NM_006120.4_1
BosTau	HomSap	23	NT_167245.2	HomSap_vs_BosTau: 268	7138820	7491817	17208	17231	NM_174222.2	XM_024983420.1	21	4069148	4566478	19620	19642	NM_000544.3_1	NM_001141970.2_2	21	+	4069148	4566478	19620	19642	NM_000544.3_1	NM_001141970.2_2
BosTau	HomSap	23	NT_167246.2	HomSap_vs_BosTau: 269	7173032	7399419	17210	17222	NM_001040480.2	NM_001105051.1	12	4260070	4632193	19746	19759	NM_148919.4_4	NM_002931.4_3	12	+	4260070	4632193	19746	19759	NM_148919.4_4	NM_002931.4_3
BosTau	HomSap	23	NT_167247.2	HomSap_vs_BosTau: 266	7114328	7491817	17207	17231	NM_001013600.1	XM_024983420.1	20	4111856	4758893	19875	19898	NM_002120.4_4	NM_001141970.2_3	20	+	4111856	4758893	19875	19898	NM_002120.4_4	NM_001141970.2_3
BosTau	HomSap	23	NT_167248.2	HomSap_vs_BosTau: 270	7173032	7491817	17210	17231	NM_001040480.2	XM_024983420.1	20	4035005	4517389	20018	20040	NM_148919.4_6	NM_001141970.2_4	20	+	4035005	4517389	20018	20040	NM_148919.4_6	NM_001141970.2_4
BosTau	HomSap	23	NT_167249.2	HomSap_vs_BosTau: 267	7114328	7625618	17207	17235	NM_001013600.1	XM_024983782.1	12	4212175	4902412	20144	20159	NM_002120.4_5	NM_006772.3_1	12	+	4212175	4902412	20144	20159	NM_002120.4_5	NM_006772.3_1
BosTau	HomSap	24	18	HomSap_vs_BosTau: 282	35149151	43583046	17972	18030	NM_001075189.1	NM_174109.2	56	158557	13915536	16472	16534	NM_005151.4	NM_000529.2	56	+	158557	13915536	16472	16534	NM_005151.4	NM_000529.2
BosTau	HomSap	24	18	HomSap_vs_BosTau: 283	44277553	62015747	18031	18122	XM_024984548.1	XM_010800772.3	76	44697136	63805370	16606	16689	XM_024451151.2	NM_001040147.3	76	+	44697136	63805370	16606	16689	XM_024451151.2	NM_001040147.3
BosTau	HomSap	25	16	HomSap_vs_BosTau: 285	115710	2132963	18130	18243	NM_001046617.2	XM_024985293.1	105	46407	2720224	14527	14643	NM_016310.5	NM_031948.5	105	+	46407	2720224	14527	14643	NM_016310.5	NM_031948.5
BosTau	HomSap	25	16	HomSap_vs_BosTau: 288	2321474	25823226	18253	18466	XM_002697932.5	XM_024985193.1	174	2883195	28323849	14651	14858	NM_001142499.1	XM_005255315.5	174	+	2883195	28323849	14651	14858	NM_001142499.1	XM_005255315.5
BosTau	HomSap	25	16	HomSap_vs_BosTau: 292	26008703	26127052	18476	18482	XM_005224928.2	XM_024984664.1	7	28379581	28610044	14860	14867	NM_001099661.2	XM_047434546.1	7	+	28379581	28610044	14860	14867	NM_001099661.2	XM_047434546.1
BosTau	HomSap	25	16	HomSap_vs_BosTau: 294	26539114	27544140	18511	18560	XM_024984823.1	XM_024984673.1	44	30350773	31528803	14916	14965	NM_001243646.2	NM_001318221.2	44	+	30350773	31528803	14916	14965	NM_001243646.2	NM_001318221.2
BosTau	HomSap	25	7	HomSap_vs_BosTau: 295	27580435	29563785	18563	18583	XM_005224911.4	NM_001192067.2	18	55793540	71713599	8009	8060	NM_207366.3	NM_022479.3	18	+	55793540	71713599	8009	8060	NM_207366.3	NM_022479.3
BosTau	HomSap	25	7	HomSap_vs_BosTau: 297	33825833	34509115	18615	18630	XM_002698191.6	XM_024984654.1	16	75416786	76516522	8104	8120	NM_001099415.3	NM_001347684.2	16	+	75416786	76516522	8104	8120	NM_001099415.3	NM_001347684.2
BosTau	HomSap	25	7	HomSap_vs_BosTau: 299	37946095	38516358	18735	18753	XM_024985242.1	XM_005225076.4	18	5859718	6706947	7786	7804	NM_001391990.1	NM_016265.4	18	+	5859718	6706947	7786	7804	NM_001391990.1	NM_016265.4
BosTau	HomSap	25	NT_187607.1	HomSap_vs_BosTau: 289	13363053	14613275	18365	18380	XM_010819306.3	XM_002698036.5	13	8558	1952816	20397	20415	NM_002582.4_1	XM_054329071.1	13	+	8558	1952816	20397	20415	NM_002582.4_1	XM_054329071.1
BosTau	HomSap	25	NW_025791799.1	HomSap_vs_BosTau: 286	1507603	1571224	18209	18218	NM_001035501.1	XM_024985450.1	10	10122	86899	22208	22217	XM_054333186.1	NM_001099456.3_1	10	+	10122	86899	22208	22217	XM_054333186.1	NM_001099456.3_1
BosTau	HomSap	26	10	HomSap_vs_BosTau: 302	9137086	26182512	18830	19025	NM_001038575.3	NM_001205986.2	171	87504893	105265242	10461	10643	NM_004897.5	NM_014978.3	171	+	87504893	105265242	10461	10643	NM_004897.5	NM_014978.3
BosTau	HomSap	26	10	HomSap_vs_BosTau: 304	27556247	50572890	19043	19162	NM_001191207.2	XM_024985954.1	111	106573663	131311721	10644	10763	NM_001387556.1	XM_047424966.1	111	+	106573663	131311721	10644	10763	NM_001387556.1	XM_047424966.1
BosTau	HomSap	27	4	HomSap_vs_BosTau: 308	7349166	19192323	19219	19267	NM_001075309.1	NM_001075566.1	44	175632937	189963192	5844	5889	NM_201591.3	NM_004477.3	44	+	175632937	189963192	5844	5889	NM_201591.3	NM_004477.3
BosTau	HomSap	27	8	HomSap_vs_BosTau: 307	498301	6095691	19178	19198	NM_001256561.1	XM_002698623.5	16	632467	7509311	8637	8667	XM_047421393.1	NM_001040705.2	16	+	632467	7509311	8637	8667	XM_047421393.1	NM_001040705.2
BosTau	HomSap	27	8	HomSap_vs_BosTau: 311	25679486	37791081	19295	19376	NM_001206953.1	XM_024986476.1	73	29333064	43202855	8830	8904	NM_001394.7	XM_005273409.2	73	+	29333064	43202855	8830	8904	NM_001394.7	XM_005273409.2
BosTau	HomSap	28	1	HomSap_vs_BosTau: 313	697339	12718762	19405	19459	NM_001098147.1	NM_174270.2	50	228735479	239915450	2758	2812	NM_021205.6	NM_001375985.1	50	+	228735479	239915450	2758	2812	NM_021205.6	NM_001375985.1
BosTau	HomSap	28	10	HomSap_vs_BosTau: 314	13021224	13808899	19464	19471	XM_005226263.4	XM_005226252.4	7	37949573	43396770	10228	10237	NM_001329647.2	NM_001098208.2	7	+	37949573	43396770	10228	10237	NM_001329647.2	NM_001098208.2
BosTau	HomSap	28	10	HomSap_vs_BosTau: 315	13971462	41763725	19472	19624	XM_024986876.1	XM_024986904.1	139	58512872	87191465	10305	10458	XM_011540185.3	XM_047425370.1	139	+	58512872	87191465	10305	10458	XM_011540185.3	XM_047425370.1
BosTau	HomSap	28	10	HomSap_vs_BosTau: 317	42584062	44015116	19639	19654	XM_015461085.2	NM_174138.3	16	48156562	49942027	10273	10288	NM_001018071.4	NM_003631.5	16	+	48156562	49942027	10273	10288	NM_001018071.4	NM_003631.5
BosTau	HomSap	29	11	HomSap_vs_BosTau: 321	26538993	32693897	19795	19907	XM_002699110.2	NM_001101266.1	58	123805408	129452279	11959	12027	NM_001005325.1	NM_003658.5	58	+	123805408	129452279	11959	12027	NM_001005325.1	NM_003658.5
BosTau	HomSap	29	11	HomSap_vs_BosTau: 322	36040192	36975284	19914	19923	XM_015461219.2	NM_001302940.1	9	129815848	130916479	12028	12036	NM_001331210.2	NM_014758.3	9	+	129815848	130916479	12028	12036	NM_001331210.2	NM_014758.3
BosTau	HomSap	29	11	HomSap_vs_BosTau: 323	37055519	48337338	19924	20222	XM_005226839.2	XM_024987076.1	241	60492778	71501816	11347	11617	NM_017716.3	NM_018161.5	241	+	60492778	71501816	11347	11617	NM_017716.3	NM_018161.5
BosTau	HomSap	3	2	HomSap_vs_BosTau: 31	112396798	120885491	3466	3575	NM_001075832.1	XM_024990364.1	75	232633604	241900464	4039	4117	NM_025202.4	NM_001382368.1	75	+	232633604	241900464	4039	4117	NM_025202.4	NM_001382368.1
BosTau	HomSap	4	7	HomSap_vs_BosTau: 33	7938150	15276421	3592	3633	XM_024990926.1	XM_010803999.3	38	90596321	97872408	8166	8205	NM_001287135.2	NM_001673.5	38	+	90596321	97872408	8166	8205	NM_001287135.2	NM_001673.5
BosTau	HomSap	4	7	HomSap_vs_BosTau: 34	15276754	32259877	3634	3688	XM_024990829.1	NM_001082472.1	50	7157377	23644708	7808	7863	XM_047420620.1	NM_138771.4	50	+	7157377	23644708	7808	7863	XM_047420620.1	NM_138771.4
BosTau	HomSap	4	7	HomSap_vs_BosTau: 36	44058037	49638458	3723	3757	XM_024991320.1	XM_005205444.4	33	102748999	108526135	8309	8344	NM_001145268.2	XM_011516274.4	33	+	102748999	108526135	8309	8344	NM_001145268.2	XM_011516274.4
BosTau	HomSap	4	7	HomSap_vs_BosTau: 39	72076498	74559892	3868	3876	XM_024990705.1	NM_001080314.2	9	87934770	90391453	8154	8163	XM_006716028.5	NM_033107.4	9	+	87934770	90391453	8154	8163	XM_006716028.5	NM_033107.4
BosTau	HomSap	4	7	HomSap_vs_BosTau: 41	82786308	119695643	3932	4263	XM_024990881.1	NM_001206781.1	226	118184164	159144867	8372	8632	NM_016200.5	NM_003382.5	226	+	118184164	159144867	8372	8632	NM_016200.5	NM_003382.5
BosTau	HomSap	4	NT_187562.1	HomSap_vs_BosTau: 42	105376488	106422610	4077	4138	XM_010804619.3	XM_015470783.2	9	73598	1076349	20267	20277	NM_001293626.2_1	NM_001001667.1_1	9	+	73598	1076349	20267	20277	NM_001293626.2_1	NM_001001667.1_1
BosTau	HomSap	4	NW_018654715.1	HomSap_vs_BosTau: 43	107233059	107651352	4163	4179	XM_002687127.1	XM_005205839.3	6	3522	350538	21694	21705	NM_012365.2_1	XM_047443133.1	6	+	3522	350538	21694	21705	NM_012365.2_1	XM_047443133.1
BosTau	HomSap	5	12	HomSap_vs_BosTau: 44	809195	25151506	4267	4345	NM_001079629.2	NM_001205837.1	72	71125096	95548802	12677	12750	NM_001369760.1	XM_005269174.2	72	+	71125096	95548802	12677	12750	NM_001369760.1	XM_005269174.2
BosTau	HomSap	5	12	HomSap_vs_BosTau: 47	60031675	71011035	4795	4865	XM_010805194.3	XM_005206799.4	68	95657807	107776644	12751	12820	NM_021229.4	NM_203436.3	68	+	95657807	107776644	12751	12820	NM_021229.4	NM_203436.3
BosTau	HomSap	5	12	HomSap_vs_BosTau: 50	101267249	101709566	5101	5112	XM_002687817.3	XM_010805561.3	12	7649400	8540905	12141	12157	NM_001644.5	NM_014358.4	12	+	7649400	8540905	12141	12157	NM_001644.5	NM_014358.4
BosTau	HomSap	5	12	HomSap_vs_BosTau: 52	107048391	108794045	5203	5220	XM_024992702.1	XM_024992764.1	17	66767	2697950	12049	12065	NM_001170738.2	XM_017019926.3	17	+	66767	2697950	12049	12065	NM_001170738.2	XM_017019926.3
BosTau	HomSap	5	22	HomSap_vs_BosTau: 48	71017591	75934923	4866	4919	NM_001015631.2	XM_024992551.1	37	32387582	37519415	19038	19079	NM_014306.5	NM_014550.4	37	+	32387582	37519415	19038	19079	NM_014306.5	NM_014550.4
BosTau	HomSap	5	22	HomSap_vs_BosTau: 53	108807812	109393497	5221	5231	XM_015460734.2	NM_001077095.1	11	17085000	18131732	18845	18856	NM_014339.7	NM_018943.3	11	+	17085000	18131732	18845	18856	NM_014339.7	NM_018943.3
BosTau	HomSap	5	22	HomSap_vs_BosTau: 54	109424215	120056203	5232	5416	NM_001075495.1	XM_005207518.4	164	37560480	50783636	19080	19266	NM_152243.3	NM_001350008.2	164	+	37560480	50783636	19080	19266	NM_152243.3	NM_001350008.2
BosTau	HomSap	6	4	HomSap_vs_BosTau: 57	37140752	102543091	5551	5826	NM_174098.3	NM_174038.3	237	17577198	87664357	5289	5560	NM_015907.3	XM_011531705.3	237	+	17577198	87664357	5289	5560	NM_015907.3	XM_011531705.3
BosTau	HomSap	6	4	HomSap_vs_BosTau: 59	104959375	112952422	5846	5869	NM_001206629.2	NM_001193151.1	21	9771125	17527104	5266	5288	XM_011513856.4	NM_001079827.2	21	+	9771125	17527104	5266	5288	XM_011513856.4	NM_001079827.2
BosTau	HomSap	6	4	HomSap_vs_BosTau: 60	112991661	115036217	5870	5889	XM_024993659.1	XM_003586228.4	18	6575189	8871839	5222	5243	NM_015274.3	NM_018942.3	18	+	6575189	8871839	5222	5243	NM_015274.3	NM_018942.3
BosTau	HomSap	7	1	HomSap_vs_BosTau: 71	40567350	42736483	6658	6720	XM_024994295.1	XM_005209253.4	22	247297415	248919146	2845	2896	NM_032752.3	XM_011544161.4	22	+	247297415	248919146	2845	2896	NM_032752.3	XM_011544161.4
BosTau	HomSap	7	19	HomSap_vs_BosTau: 66	13194439	15915469	6260	6350	XM_010806742.3	XM_005208749.1	65	8848844	11577645	16988	17064	NM_001414686.1	NM_001611.5	65	+	8848844	11577645	16988	17064	NM_001414686.1	NM_001611.5
BosTau	HomSap	7	19	HomSap_vs_BosTau: 67	15992370	17265272	6352	6398	XM_024994261.1	XM_015472054.2	44	7069703	8732160	16940	16985	NM_001044387.2	NM_001004699.3	44	+	7069703	8732160	16940	16985	NM_001044387.2	NM_001004699.3
BosTau	HomSap	7	19	HomSap_vs_BosTau: 72	43018477	44302061	6732	6798	NM_001045890.1	XM_010807292.3	66	281043	2015714	16736	16804	NM_177543.3	XM_047439065.1	66	+	281043	2015714	16736	16804	NM_177543.3	XM_047439065.1
BosTau	HomSap	7	5	HomSap_vs_BosTau: 70	37840030	40389575	6596	6656	XM_005209154.4	XM_005209236.4	52	176365487	181261143	6647	6728	XM_011534529.4	XM_017009991.3	52	+	176365487	181261143	6647	6728	XM_011534529.4	XM_017009991.3
BosTau	HomSap	7	5	HomSap_vs_BosTau: 73	44401108	80549606	6799	7073	XM_002689150.5	XM_024995301.1	224	132813302	168530634	6346	6603	NM_175873.6	NM_001355274.2	224	+	132813302	168530634	6346	6603	NM_175873.6	NM_001355274.2
BosTau	HomSap	7	5	HomSap_vs_BosTau: 74	80568749	110568486	7074	7156	XM_005209707.4	XM_005212128.4	70	80407610	111494886	6189	6260	XM_005248632.5	NM_001323375.2	70	+	80407610	111494886	6189	6260	XM_005248632.5	NM_001323375.2
BosTau	HomSap	8	4	HomSap_vs_BosTau: 75	495871	7289573	7159	7184	NM_001192058.1	XM_024996045.1	20	168092537	174978180	5822	5843	XM_011531571.3	NM_001130703.1	20	+	168092537	174978180	5822	5843	XM_011531571.3	NM_001130703.1
BosTau	HomSap	8	8	HomSap_vs_BosTau: 85	66989665	74662150	7523	7584	NM_001075120.1	NM_001075534.1	57	19939253	27545564	8751	8813	NM_000237.3	NM_001979.6	57	+	19939253	27545564	8751	8813	NM_000237.3	NM_001979.6
BosTau	HomSap	8	9	HomSap_vs_BosTau: 80	44403368	55729912	7366	7406	NM_001102335.1	NM_001081583.1	39	68356611	79726882	9540	9580	NM_021965.4	XM_011518952.2	39	+	68356611	79726882	9540	9580	NM_021965.4	XM_011518952.2
BosTau	HomSap	8	9	HomSap_vs_BosTau: 83	59277849	62458754	7415	7487	XM_024995897.1	NM_001099161.2	51	34989745	38424454	9462	9514	NM_001349723.3	NM_001007563.3	51	+	34989745	38424454	9462	9514	NM_001349723.3	NM_001007563.3
BosTau	HomSap	8	9	HomSap_vs_BosTau: 84	62536477	65320516	7489	7515	XM_015472549.2	NM_001046262.2	24	97307659	100352942	9668	9693	NM_020893.6	NM_017746.4	24	+	97307659	100352942	9668	9693	NM_020893.6	NM_017746.4
BosTau	HomSap	8	9	HomSap_vs_BosTau: 86	74749199	76032127	7588	7617	NM_182654.1	NM_001244206.1	30	32972616	34666045	9424	9456	NM_001195248.2	NM_001320037.2	30	+	32972616	34666045	9424	9456	NM_001195248.2	NM_001320037.2
BosTau	HomSap	8	9	HomSap_vs_BosTau: 88	76173234	80921746	7622	7640	NM_001105362.1	XM_024995907.1	19	82979590	87708634	9585	9604	NM_152573.4	NM_001288731.2	19	+	82979590	87708634	9585	9604	NM_152573.4	NM_001288731.2
BosTau	HomSap	8	9	HomSap_vs_BosTau: 89	81003308	83515854	7642	7654	NM_001046164.2	XM_005210416.4	12	94558720	96854514	9652	9664	NM_003837.4	XM_011518318.4	12	+	94558720	96854514	9652	9664	NM_003837.4	XM_011518318.4
BosTau	HomSap	8	9	HomSap_vs_BosTau: 90	83837389	85540893	7658	7678	XM_005210426.4	XM_005210455.4	19	92210207	94301829	9627	9649	NM_001378569.1	NM_003448.3	19	+	92210207	94301829	9627	9649	NM_001378569.1	NM_003448.3
BosTau	HomSap	8	9	HomSap_vs_BosTau: 92	90239166	110772639	7700	7813	XM_005210478.4	NM_001105473.2	96	100441906	121370250	9694	9800	NM_001198812.1	NM_004099.6	96	+	100441906	121370250	9694	9800	NM_001198812.1	NM_004099.6
BosTau	HomSap	8	NW_018654717.1	HomSap_vs_BosTau: 77	7469680	9169658	7187	7205	XM_024996387.1	NM_174114.2	15	1347265	3294116	21747	21765	NM_001302695.2_1	NM_012331.5_1	15	+	1347265	3294116	21747	21765	NM_001302695.2_1	NM_012331.5_1
BosTau	HomSap	9	6	HomSap_vs_BosTau: 94	563426	23643541	7839	7888	XM_024996622.1	XM_024996571.1	45	63636103	83709101	7308	7360	XM_011535648.4	NM_001242792.2	45	+	63636103	83709101	7308	7360	XM_011535648.4	NM_001242792.2
BosTau	HomSap	9	6	HomSap_vs_BosTau: 96	65724491	104116975	8063	8275	NM_001098116.1	NM_001046109.2	177	127708200	170584637	7529	7731	NM_001164685.2	NM_002598.4	177	+	127708200	170584637	7529	7731	NM_001164685.2	NM_002598.4
BosTau	HomSap	X	NW_025791820.1	HomSap_vs_BosTau: 9	87009811	87213273	548	562	NM_001046488.2	XM_005228176.4	13	52282	327725	22326	22338	NM_001167947.2_1	NM_024859.4_1	13	+	52282	327725	22326	22338	NM_001167947.2_1	NM_024859.4_1
BosTau	HomSap	X	X	HomSap_vs_BosTau: 1	405969	35245563	2	203	XM_024987876.1	XM_010821530.3	109	116436606	152973481	559	757	NM_007231.5	XM_017029821.2	109	+	116436606	152973481	559	757	NM_007231.5	XM_017029821.2
BosTau	HomSap	X	X	HomSap_vs_BosTau: 3	36594286	37607169	225	272	XM_010821576.3	XM_005227726.4	41	153334153	154565046	764	811	NM_001367757.1	NM_001099856.6	41	+	153334153	154565046	764	811	NM_001367757.1	NM_001099856.6
BosTau	HomSap	X	X	HomSap_vs_BosTau: 4	39337380	49677921	292	306	XM_024987875.1	NM_001014926.1	9	91434839	100675788	439	449	NM_080832.3	NM_014467.3	9	+	91434839	100675788	439	449	NM_080832.3	NM_014467.3
BosTau	HomSap	X	X	HomSap_vs_BosTau: 6	51927901	64236965	341	413	NM_001163777.2	XM_024987805.1	54	103376323	115650861	489	557	NM_001282674.1	XM_047442169.1	54	+	103376323	115650861	489	557	NM_001282674.1	XM_047442169.1
BosTau	HomSap	X	X	HomSap_vs_BosTau: 8	84890217	94101552	508	621	XM_005228087.4	NM_001105656.2	94	46573765	57137062	182	321	NM_019886.4	XM_005262017.5	94	+	46573765	57137062	182	321	NM_019886.4	XM_005262017.5
HomSap	BosTau	1	16	HomSap_vs_BosTau: 162	203007374	207489892	2567	2634	NM_138391.6	NM_001006658.3	62	720327	5446688	12494	12564	NM_001034616.1	NM_001198991.1	62	+	720327	5446688	12494	12564	NM_001034616.1	NM_001198991.1
HomSap	BosTau	1	16	HomSap_vs_BosTau: 164	215567304	227318492	2678	2737	NM_016121.5	NM_001387550.1	54	18818813	30251796	12589	12648	XM_024976097.1	XM_024976354.1	54	+	18818813	30251796	12589	12648	XM_024976097.1	XM_024976354.1
HomSap	BosTau	1	16	HomSap_vs_BosTau: 166	168540768	173208900	2383	2418	NM_003175.4	XM_011509964.3	32	36164112	40838177	12677	12710	NM_175716.3	NM_001205715.1	32	+	36164112	40838177	12677	12710	NM_175716.3	NM_001205715.1
HomSap	BosTau	1	16	HomSap_vs_BosTau: 169	173477335	186988981	2419	2500	NM_004905.3	XM_005245267.5	76	54932648	68081274	12893	12976	NM_174643.1	NM_001075864.1	76	+	54932648	68081274	12893	12976	NM_174643.1	NM_001075864.1
HomSap	BosTau	1	16	HomSap_vs_BosTau: 171	196819731	201332989	2515	2541	NM_002113.3	NM_000299.4	24	75921033	79824967	13024	13052	XM_002694268.5	NM_174145.2	24	+	75921033	79824967	13024	13052	XM_002694268.5	NM_174145.2
HomSap	BosTau	1	28	HomSap_vs_BosTau: 313	228735479	239915450	2758	2812	NM_021205.6	NM_001375985.1	50	697339	12718762	19405	19459	NM_001098147.1	NM_174270.2	50	+	697339	12718762	19405	19459	NM_001098147.1	NM_174270.2
HomSap	BosTau	1	7	HomSap_vs_BosTau: 71	247297415	248919146	2845	2896	NM_032752.3	XM_011544161.4	22	40567350	42736483	6658	6720	XM_024994295.1	XM_005209253.4	22	+	40567350	42736483	6658	6720	XM_024994295.1	XM_005209253.4
HomSap	BosTau	10	13	HomSap_vs_BosTau: 137	18659431	26304558	10166	10191	NM_178815.5	NM_000818.3	22	20313799	26728037	10475	10499	XM_005214293.4	NM_001205723.1	22	+	20313799	26728037	10475	10499	XM_005214293.4	NM_001205723.1
HomSap	BosTau	10	13	HomSap_vs_BosTau: 138	13100082	18651587	10131	10165	NM_001008211.1	XM_047424777.1	35	27800737	33078052	10502	10537	XM_005214208.4	XM_025000496.1	35	+	27800737	33078052	10502	10537	XM_005214208.4	XM_025000496.1
HomSap	BosTau	10	26	HomSap_vs_BosTau: 302	87504893	105265242	10461	10643	NM_004897.5	NM_014978.3	171	9137086	26182512	18830	19025	NM_001038575.3	NM_001205986.2	171	+	9137086	26182512	18830	19025	NM_001038575.3	NM_001205986.2
HomSap	BosTau	10	26	HomSap_vs_BosTau: 304	106573663	131311721	10644	10763	NM_001387556.1	XM_047424966.1	111	27556247	50572890	19043	19162	NM_001191207.2	XM_024985954.1	111	+	27556247	50572890	19043	19162	NM_001191207.2	XM_024985954.1
HomSap	BosTau	10	28	HomSap_vs_BosTau: 314	37949573	43396770	10228	10237	NM_001329647.2	NM_001098208.2	7	13021224	13808899	19464	19471	XM_005226263.4	XM_005226252.4	7	+	13021224	13808899	19464	19471	XM_005226263.4	XM_005226252.4
HomSap	BosTau	10	28	HomSap_vs_BosTau: 315	58512872	87191465	10305	10458	XM_011540185.3	XM_047425370.1	139	13971462	41763725	19472	19624	XM_024986876.1	XM_024986904.1	139	+	13971462	41763725	19472	19624	XM_024986876.1	XM_024986904.1
HomSap	BosTau	10	28	HomSap_vs_BosTau: 317	48156562	49942027	10273	10288	NM_001018071.4	NM_003631.5	16	42584062	44015116	19639	19654	XM_015461085.2	NM_174138.3	16	+	42584062	44015116	19639	19654	XM_015461085.2	NM_174138.3
HomSap	BosTau	11	11	HomSap_vs_BosTau: 123	188050	315272	10791	10801	XM_005252804.4	NM_003641.5	10	82860475	82976670	9715	9725	NM_001206224.1	NM_001078054.2	10	+	82860475	82976670	9715	9725	NM_001206224.1	NM_001078054.2
HomSap	BosTau	11	15	HomSap_vs_BosTau: 154	107326360	123741460	11813	11957	NM_152434.3	XM_047427564.1	137	16086678	34330902	11601	11749	XM_005215777.4	XM_002693090.6	137	+	16086678	34330902	11601	11749	XM_005215777.4	XM_002693090.6
HomSap	BosTau	11	15	HomSap_vs_BosTau: 156	4803433	5059627	10904	10915	NM_001005177.3	NM_001005164.2	11	48755710	50042635	11973	12033	XM_003586979.4	XM_002693322.1	11	+	48755710	50042635	11973	12033	XM_003586979.4	XM_002693322.1
HomSap	BosTau	11	15	HomSap_vs_BosTau: 158	71880704	77212586	11625	11691	NM_001375847.2	XM_011545046.3	62	51515409	56636206	12083	12155	NM_174477.4	XM_010812768.3	62	+	51515409	56636206	12083	12155	NM_174477.4	XM_010812768.3
HomSap	BosTau	11	15	HomSap_vs_BosTau: 159	26188808	60542721	11098	11348	NM_001313726.2	NM_001012417.3	183	57063261	83357748	12157	12469	NM_001191315.2	XM_024975073.1	183	+	57063261	83357748	12157	12469	NM_001191315.2	XM_024975073.1
HomSap	BosTau	11	15	HomSap_vs_BosTau: 161	134150113	134388984	12042	12048	NM_015261.3	XM_024448439.1	7	83443176	83697311	12471	12479	NM_001193113.1	XM_024975515.1	7	+	83443176	83697311	12471	12479	NM_001193113.1	XM_024975515.1
HomSap	BosTau	11	29	HomSap_vs_BosTau: 321	123805408	129452279	11959	12027	NM_001005325.1	NM_003658.5	58	26538993	32693897	19795	19907	XM_002699110.2	NM_001101266.1	58	+	26538993	32693897	19795	19907	XM_002699110.2	NM_001101266.1
HomSap	BosTau	11	29	HomSap_vs_BosTau: 322	129815848	130916479	12028	12036	NM_001331210.2	NM_014758.3	9	36040192	36975284	19914	19923	XM_015461219.2	NM_001302940.1	9	+	36040192	36975284	19914	19923	XM_015461219.2	NM_001302940.1
HomSap	BosTau	11	29	HomSap_vs_BosTau: 323	60492778	71501816	11347	11617	NM_017716.3	NM_018161.5	241	37055519	48337338	19924	20222	XM_005226839.2	XM_024987076.1	241	+	37055519	48337338	19924	20222	XM_005226839.2	XM_024987076.1
HomSap	BosTau	12	17	HomSap_vs_BosTau: 176	132918306	133235485	13036	13043	NM_001164715.2	XM_011534818.3	7	43968851	44299462	13214	13221	XM_024977619.1	XM_015475449.2	7	+	43968851	44299462	13214	13221	XM_024977619.1	XM_015475449.2
HomSap	BosTau	12	17	HomSap_vs_BosTau: 180	110281247	111757099	12850	12868	NM_170665.4	NM_001136538.2	19	54211052	55388210	13311	13329	XM_024977411.1	XM_024977724.1	19	+	54211052	55388210	13311	13329	XM_024977411.1	XM_024977724.1
HomSap	BosTau	12	17	HomSap_vs_BosTau: 182	113056730	113335109	12882	12889	NM_004416.3	NM_001358345.2	8	61084997	61316745	13358	13365	XM_005217811.4	XM_024977124.1	8	+	61084997	61316745	13358	13365	XM_005217811.4	XM_024977124.1
HomSap	BosTau	12	17	HomSap_vs_BosTau: 184	119989236	121039246	12919	12942	XM_006719694.4	NM_003733.4	24	62392046	63211740	13381	13405	XM_024977770.1	NM_001081659.1	24	+	62392046	63211740	13381	13405	XM_024977770.1	NM_001081659.1
HomSap	BosTau	12	5	HomSap_vs_BosTau: 44	71125096	95548802	12677	12750	NM_001369760.1	XM_005269174.2	72	809195	25151506	4267	4345	NM_001079629.2	NM_001205837.1	72	+	809195	25151506	4267	4345	NM_001079629.2	NM_001205837.1
HomSap	BosTau	12	5	HomSap_vs_BosTau: 47	95657807	107776644	12751	12820	NM_021229.4	NM_203436.3	68	60031675	71011035	4795	4865	XM_010805194.3	XM_005206799.4	68	+	60031675	71011035	4795	4865	XM_010805194.3	XM_005206799.4
HomSap	BosTau	12	5	HomSap_vs_BosTau: 50	7649400	8540905	12141	12157	NM_001644.5	NM_014358.4	12	101267249	101709566	5101	5112	XM_002687817.3	XM_010805561.3	12	+	101267249	101709566	5101	5112	XM_002687817.3	XM_010805561.3
HomSap	BosTau	12	5	HomSap_vs_BosTau: 52	66767	2697950	12049	12065	NM_001170738.2	XM_017019926.3	17	107048391	108794045	5203	5220	XM_024992702.1	XM_024992764.1	17	+	107048391	108794045	5203	5220	XM_024992702.1	XM_024992764.1
HomSap	BosTau	13	12	HomSap_vs_BosTau: 130	40931924	52450634	13154	13226	XM_047430124.1	NM_016075.4	67	11154017	21646982	10076	10150	XM_024999788.1	NM_001098939.2	67	+	11154017	21646982	10076	10150	XM_024999788.1	NM_001098939.2
HomSap	BosTau	13	12	HomSap_vs_BosTau: 132	66302834	114327322	13245	13369	NM_203487.3	NM_001164144.3	104	39460262	87097220	10258	10393	XM_002691876.6	XM_024999776.1	104	+	39460262	87097220	10258	10393	XM_002691876.6	XM_024999776.1
HomSap	BosTau	14	10	HomSap_vs_BosTau: 106	18601117	20145471	13370	13384	NM_001013354.1	NM_001004724.2	10	27099127	27489891	8638	8664	XM_010809140.3	XM_002690692.2	10	+	27099127	27489891	8638	8664	XM_010809140.3	XM_002690692.2
HomSap	BosTau	14	10	HomSap_vs_BosTau: 110	46651010	52276724	13563	13592	NM_080746.3	NM_000953.3	29	39647704	45165484	8791	8821	NM_001205401.2	NM_001098034.1	29	+	39647704	45165484	8791	8821	NM_001205401.2	NM_001098034.1
HomSap	BosTau	14	10	HomSap_vs_BosTau: 112	52857273	91060641	13600	13814	XM_006720008.4	NM_004755.4	207	65538753	102615292	8942	9169	XM_005211862.4	XM_024997319.1	207	+	65538753	102615292	8942	9169	XM_005211862.4	XM_024997319.1
HomSap	BosTau	14	21	HomSap_vs_BosTau: 249	24505353	45253202	13503	13562	NM_001836.5	NM_018353.5	58	34717616	54965648	16461	16530	XM_002696686.5	XM_024981678.1	58	+	34717616	54965648	16461	16530	XM_002696686.5	XM_024981678.1
HomSap	BosTau	14	21	HomSap_vs_BosTau: 251	91232532	105530198	13816	13949	XM_011537199.3	NM_025268.4	121	55998492	69784938	16551	16690	XM_005222121.4	XM_024982236.1	121	+	55998492	69784938	16551	16690	XM_005222121.4	XM_024982236.1
HomSap	BosTau	15	10	HomSap_vs_BosTau: 102	64963022	73889109	14257	14330	NM_001127889.5	XM_006720409.5	69	11906125	20704050	8347	8419	XM_015473007.1	XM_024997343.1	69	+	11906125	20704050	8347	8419	XM_015473007.1	XM_024997343.1
HomSap	BosTau	15	10	HomSap_vs_BosTau: 109	34751032	43221018	14030	14108	NM_020660.3	NM_000119.3	74	30255323	38424273	8715	8790	NM_174683.1	NM_174312.2	74	+	30255323	38424273	8715	8790	NM_174683.1	NM_174312.2
HomSap	BosTau	15	10	HomSap_vs_BosTau: 113	44288719	44979229	14129	14136	NM_138423.4	NM_152448.3	8	102772599	103245521	9170	9178	XM_005212214.4	NM_001077078.2	8	+	102772599	103245521	9170	9178	XM_005212214.4	NM_001077078.2
HomSap	BosTau	15	21	HomSap_vs_BosTau: 239	23565674	27541984	13971	13980	NM_005664.4	NM_033223.5	9	1159730	5204542	16223	16232	XM_024982255.1	XM_024982259.1	9	+	1159730	5204542	16223	16232	XM_024982255.1	XM_024982259.1
HomSap	BosTau	15	21	HomSap_vs_BosTau: 241	85380603	90272211	14450	14483	NM_006738.6	NM_001033088.3	30	16292055	21641669	16260	16318	XM_024982276.1	NM_001045992.2	30	+	16292055	21641669	16260	16318	XM_024982276.1	NM_001045992.2
HomSap	BosTau	15	21	HomSap_vs_BosTau: 243	84601009	85139142	14442	14449	XM_024449978.2	NM_002605.3	8	22276462	22799510	16331	16338	XM_010816976.3	XM_024981661.1	8	+	22276462	22799510	16331	16338	XM_010816976.3	XM_024981661.1
HomSap	BosTau	15	21	HomSap_vs_BosTau: 244	82536750	83284664	14425	14436	NM_001021.6	NM_001717.4	8	22839050	24784904	16339	16353	NM_001099210.2	XM_024981996.1	8	+	22839050	24784904	16339	16353	NM_001099210.2	XM_024981996.1
HomSap	BosTau	15	21	HomSap_vs_BosTau: 245	78872890	81374213	14401	14419	NM_206839.3	NM_001080532.3	19	25176581	27174737	16357	16376	XM_005221884.2	XM_003587557.4	19	+	25176581	27174737	16357	16376	XM_005221884.2	XM_003587557.4
HomSap	BosTau	15	21	HomSap_vs_BosTau: 246	77994985	78641210	14386	14399	NM_001387142.1	NM_000750.5	13	30371187	31015137	16396	16408	XM_024982019.1	NM_174517.1	13	+	30371187	31015137	16396	16408	XM_024982019.1	NM_174517.1
HomSap	BosTau	15	21	HomSap_vs_BosTau: 247	75843447	77632912	14372	14385	NM_173469.4	NM_032808.7	12	31126678	32782481	16409	16420	XM_005221922.2	XM_002696672.6	12	+	31126678	32782481	16409	16420	XM_005221922.2	XM_002696672.6
HomSap	BosTau	15	21	HomSap_vs_BosTau: 250	43232590	44195271	14109	14128	NM_201631.4	NM_032892.5	19	54998020	55816026	16531	16550	XM_005222197.4	XM_005222236.4	19	+	54998020	55816026	16531	16550	XM_005222197.4	XM_005222236.4
HomSap	BosTau	16	18	HomSap_vs_BosTau: 193	74447440	90044960	15214	15344	NM_012201.6	NM_001481.3	114	1931769	14793473	13641	13765	NM_001244140.1	XM_015475711.2	114	+	1931769	14793473	13641	13765	NM_001244140.1	XM_015475711.2
HomSap	BosTau	16	18	HomSap_vs_BosTau: 194	46578591	55833096	14983	15027	NM_024745.5	NM_001025195.2	40	14881869	24015659	13767	13810	NM_001192579.1	NM_001046018.1	40	+	14881869	24015659	13767	13810	NM_001192579.1	NM_001046018.1
HomSap	BosTau	16	18	HomSap_vs_BosTau: 196	56730129	69941739	15045	15173	NM_014669.5	XM_017022880.2	121	24796100	36971486	13824	13953	NM_001098921.1	XM_024978144.1	121	+	24796100	36971486	13824	13953	NM_001098921.1	XM_024978144.1
HomSap	BosTau	16	25	HomSap_vs_BosTau: 285	46407	2720224	14527	14643	NM_016310.5	NM_031948.5	105	115710	2132963	18130	18243	NM_001046617.2	XM_024985293.1	105	+	115710	2132963	18130	18243	NM_001046617.2	XM_024985293.1
HomSap	BosTau	16	25	HomSap_vs_BosTau: 288	2883195	28323849	14651	14858	NM_001142499.1	XM_005255315.5	174	2321474	25823226	18253	18466	XM_002697932.5	XM_024985193.1	174	+	2321474	25823226	18253	18466	XM_002697932.5	XM_024985193.1
HomSap	BosTau	16	25	HomSap_vs_BosTau: 292	28379581	28610044	14860	14867	NM_001099661.2	XM_047434546.1	7	26008703	26127052	18476	18482	XM_005224928.2	XM_024984664.1	7	+	26008703	26127052	18476	18482	XM_005224928.2	XM_024984664.1
HomSap	BosTau	16	25	HomSap_vs_BosTau: 294	30350773	31528803	14916	14965	NM_001243646.2	NM_001318221.2	44	26539114	27544140	18511	18560	XM_024984823.1	XM_024984673.1	44	+	26539114	27544140	18511	18560	XM_024984823.1	XM_024984673.1
HomSap	BosTau	17	19	HomSap_vs_BosTau: 206	51630313	59964740	16139	16191	NM_001082533.1	NM_016125.4	47	572768	10893637	14776	14842	NM_001079609.1	XM_005219927.4	47	+	572768	10893637	14776	14842	NM_001079609.1	XM_005219927.4
HomSap	BosTau	17	19	HomSap_vs_BosTau: 208	36486681	37745059	15788	15802	NM_004773.4	NM_000458.4	15	12843704	14035433	14855	14869	NM_001045895.1	XM_005219980.4	15	+	12843704	14035433	14855	14869	NM_001045895.1	XM_005219980.4
HomSap	BosTau	17	19	HomSap_vs_BosTau: 212	27294114	30527592	15660	15714	NM_015626.10	XM_005258070.6	54	18989520	21577474	14933	14989	XM_002695638.6	NM_001038525.1	54	+	18989520	21577474	14933	14989	XM_002695638.6	NM_001038525.1
HomSap	BosTau	17	19	HomSap_vs_BosTau: 214	1344275	4560577	15360	15418	NM_006761.5	XM_047435334.1	52	22514058	25043546	15005	15076	XM_024979616.1	NM_001105434.1	52	+	22514058	25043546	15005	15076	XM_024979616.1	NM_001105434.1
HomSap	BosTau	17	19	HomSap_vs_BosTau: 218	6996049	15720787	15472	15590	NM_000697.3	NM_001288642.2	103	26787284	33086902	15126	15251	NM_001192336.1	XM_010816055.2	103	+	26787284	33086902	15126	15251	NM_001192336.1	XM_010816055.2
HomSap	BosTau	17	19	HomSap_vs_BosTau: 223	20999596	21704612	15653	15659	NM_015276.2	XM_005276919.4	6	35124084	35365898	15305	15310	NM_001166567.1	XM_005220595.4	6	+	35124084	35365898	15305	15310	NM_001166567.1	XM_005220595.4
HomSap	BosTau	17	19	HomSap_vs_BosTau: 225	38297168	45490721	15809	16039	NM_032351.6	XM_047437188.1	193	38966308	45134413	15392	15622	NM_001035100.2	XM_024980938.1	193	+	38966308	45134413	15392	15622	NM_001035100.2	XM_024980938.1
HomSap	BosTau	17	19	HomSap_vs_BosTau: 231	62370218	64617090	16205	16240	NM_001144933.2	XM_047436546.1	32	46824857	48778477	15644	15677	XM_024980197.1	XM_015458932.2	32	+	46824857	48778477	15644	15677	XM_024980197.1	XM_015458932.2
HomSap	BosTau	17	19	HomSap_vs_BosTau: 234	65009289	67245196	16242	16251	NM_006572.6	XM_006722214.5	10	61927092	63292958	15910	15919	XM_024981119.1	XM_024981135.1	10	+	61927092	63292958	15910	15919	XM_024981119.1	XM_024981135.1
HomSap	BosTau	18	24	HomSap_vs_BosTau: 282	158557	13915536	16472	16534	NM_005151.4	NM_000529.2	56	35149151	43583046	17972	18030	NM_001075189.1	NM_174109.2	56	+	35149151	43583046	17972	18030	NM_001075189.1	NM_174109.2
HomSap	BosTau	18	24	HomSap_vs_BosTau: 283	44697136	63805370	16606	16689	XM_024451151.2	NM_001040147.3	76	44277553	62015747	18031	18122	XM_024984548.1	XM_010800772.3	76	+	44277553	62015747	18031	18122	XM_024984548.1	XM_010800772.3
HomSap	BosTau	19	18	HomSap_vs_BosTau: 198	29606283	36238768	17324	17422	NM_006627.3	XM_017027247.3	87	40233528	46878004	13977	14079	NM_001113282.2	XM_005219065.4	87	+	40233528	46878004	13977	14079	NM_001113282.2	XM_005219065.4
HomSap	BosTau	19	18	HomSap_vs_BosTau: 200	36916332	41444677	17435	17552	NM_198539.4	XM_017026119.2	91	47189826	50581128	14089	14204	XM_024978696.1	XM_002694996.5	91	+	47189826	50581128	14089	14204	XM_024978696.1	XM_002694996.5
HomSap	BosTau	19	18	HomSap_vs_BosTau: 203	42428278	54012666	17581	17930	NM_198477.3	NM_145814.2	246	51500302	61673916	14232	14598	NM_001083799.2	XM_010815481.3	246	+	51500302	61673916	14232	14598	NM_001083799.2	XM_010815481.3
HomSap	BosTau	19	18	HomSap_vs_BosTau: 205	55895945	58573335	18015	18099	NM_176810.2	XM_005259204.4	38	63420731	65796086	14685	14771	XM_024979405.1	NM_001206304.2	38	+	63420731	65796086	14685	14771	XM_024979405.1	NM_001206304.2
HomSap	BosTau	19	7	HomSap_vs_BosTau: 66	8848844	11577645	16988	17064	NM_001414686.1	NM_001611.5	65	13194439	15915469	6260	6350	XM_010806742.3	XM_005208749.1	65	+	13194439	15915469	6260	6350	XM_010806742.3	XM_005208749.1
HomSap	BosTau	19	7	HomSap_vs_BosTau: 67	7069703	8732160	16940	16985	NM_001044387.2	NM_001004699.3	44	15992370	17265272	6352	6398	XM_024994261.1	XM_015472054.2	44	+	15992370	17265272	6352	6398	XM_024994261.1	XM_015472054.2
HomSap	BosTau	19	7	HomSap_vs_BosTau: 72	281043	2015714	16736	16804	NM_177543.3	XM_047439065.1	66	43018477	44302061	6732	6798	NM_001045890.1	XM_010807292.3	66	+	43018477	44302061	6732	6798	NM_001045890.1	XM_010807292.3
HomSap	BosTau	2	11	HomSap_vs_BosTau: 115	95025708	105399051	3358	3446	NM_002371.4	NM_001039492.3	75	1848632	9293493	9192	9271	NM_001075428.2	XM_005212432.2	75	+	1848632	9293493	9192	9271	NM_001075428.2	XM_005212432.2
HomSap	BosTau	2	11	HomSap_vs_BosTau: 117	31334321	61124280	3066	3182	NM_000379.4	NM_001129993.3	105	14164455	43875591	9335	9455	NM_173972.2	XM_024999402.1	105	+	14164455	43875591	9335	9455	NM_173972.2	XM_024999402.1
HomSap	BosTau	2	11	HomSap_vs_BosTau: 119	112482156	113278921	3485	3501	NM_153712.5	NM_003466.4	15	46209289	46981269	9477	9492	NM_001113233.1	XM_005212815.4	15	+	46209289	46981269	9477	9492	NM_001113233.1	XM_005212815.4
HomSap	BosTau	2	11	HomSap_vs_BosTau: 121	61162188	70293740	3183	3234	NM_001143959.4	NM_001317165.2	50	59820004	68611488	9546	9597	XM_015473506.2	NM_001040543.3	50	+	59820004	68611488	9546	9597	XM_015473506.2	NM_001040543.3
HomSap	BosTau	2	2	HomSap_vs_BosTau: 20	130337933	131149845	3562	3573	NM_032357.4	XM_011511385.4	7	1314157	1969797	1632	1638	XM_005202177.4	NM_001083529.1	7	+	1314157	1969797	1632	1638	XM_005202177.4	NM_001083529.1
HomSap	BosTau	2	2	HomSap_vs_BosTau: 23	113702682	126902097	3508	3538	XM_017005027.2	XM_011512269.2	28	65335284	79183488	1883	1912	NM_001101242.1	XM_024981095.1	28	+	65335284	79183488	1883	1912	NM_001101242.1	XM_024981095.1
HomSap	BosTau	2	2	HomSap_vs_BosTau: 24	190880821	232569210	3791	4038	NM_014905.5	NM_004846.4	227	79427660	120205836	1913	2165	XM_005202579.3	NM_001206416.1	227	+	79427660	120205836	1913	2165	XM_005202579.3	NM_001206416.1
HomSap	BosTau	2	3	HomSap_vs_BosTau: 31	232633604	241900464	4039	4117	NM_025202.4	NM_001382368.1	75	112396798	120885491	3466	3575	NM_001075832.1	XM_024990364.1	75	+	112396798	120885491	3466	3575	NM_001075832.1	XM_024990364.1
HomSap	BosTau	20	13	HomSap_vs_BosTau: 133	7977346	16750198	18191	18212	NM_021156.4	XM_017027959.3	22	680566	10589035	10398	10423	NM_001099170.1	NM_001037484.2	22	+	680566	10589035	10398	10423	NM_001099170.1	NM_001037484.2
HomSap	BosTau	20	13	HomSap_vs_BosTau: 140	17227040	25390835	18213	18268	NM_002594.5	XM_047440087.1	45	37505788	42866826	10555	10609	XM_005214325.4	XM_025000851.1	45	+	37505788	42866826	10555	10609	XM_005214325.4	XM_025000851.1
HomSap	BosTau	20	13	HomSap_vs_BosTau: 142	4686456	6780246	18173	18189	NM_000311.5	NM_001200.4	17	47039937	49163417	10645	10662	NM_001271626.2	NM_001099141.1	17	+	47039937	49163417	10645	10662	NM_001271626.2	NM_001099141.1
HomSap	BosTau	20	13	HomSap_vs_BosTau: 146	31257664	56005519	18274	18512	NM_001037730.1	NM_080617.6	222	60873647	83257947	10840	11112	XM_025001373.1	NM_001081537.1	222	+	60873647	83257947	10840	11112	XM_025001373.1	NM_001081537.1
HomSap	BosTau	21	1	HomSap_vs_BosTau: 17	39174769	46665124	18745	18838	NM_003720.4	NM_001535.5	72	139225713	146345069	1464	1558	NM_001076347.1	XM_005202064.4	72	+	139225713	146345069	1464	1558	NM_001076347.1	XM_005202064.4
HomSap	BosTau	21	1	HomSap_vs_BosTau: 18	34787801	38824955	18726	18744	NM_001754.5	NM_001256295.2	19	146971510	151181633	1561	1581	XM_005202079.4	NM_001080214.1	19	+	146971510	151181633	1561	1581	XM_005202079.4	NM_001080214.1
HomSap	BosTau	22	17	HomSap_vs_BosTau: 186	24719034	32355063	18956	19036	NM_001008496.3	XM_017028920.2	76	64971200	70655990	13434	13515	NM_001319896.1	NM_001205942.1	76	+	64971200	70655990	13434	13515	NM_001319896.1	NM_001205942.1
HomSap	BosTau	22	17	HomSap_vs_BosTau: 187	23738682	24574971	18934	18953	XM_024452269.2	NM_001278656.2	15	71211613	71697580	13534	13555	XM_005218241.4	XM_005218227.3	15	+	71211613	71697580	13534	13555	XM_005218241.4	XM_005218227.3
HomSap	BosTau	22	17	HomSap_vs_BosTau: 190	20707691	21064168	18896	18905	NM_058004.4	NM_001291006.2	10	72208854	72376832	13576	13586	XM_010814204.3	XM_024977054.1	10	+	72208854	72376832	13576	13586	XM_010814204.3	XM_024977054.1
HomSap	BosTau	22	17	HomSap_vs_BosTau: 191	19029524	20268318	18864	18889	NM_001396027.1	NM_023004.6	22	72557354	73085317	13595	13618	XM_024977516.1	XM_024977892.1	22	+	72557354	73085317	13595	13618	XM_024977516.1	XM_024977892.1
HomSap	BosTau	22	5	HomSap_vs_BosTau: 48	32387582	37519415	19038	19079	NM_014306.5	NM_014550.4	37	71017591	75934923	4866	4919	NM_001015631.2	XM_024992551.1	37	+	71017591	75934923	4866	4919	NM_001015631.2	XM_024992551.1
HomSap	BosTau	22	5	HomSap_vs_BosTau: 53	17085000	18131732	18845	18856	NM_014339.7	NM_018943.3	11	108807812	109393497	5221	5231	XM_015460734.2	NM_001077095.1	11	+	108807812	109393497	5221	5231	XM_015460734.2	NM_001077095.1
HomSap	BosTau	22	5	HomSap_vs_BosTau: 54	37560480	50783636	19080	19266	NM_152243.3	NM_001350008.2	164	109424215	120056203	5232	5416	NM_001075495.1	XM_005207518.4	164	+	109424215	120056203	5232	5416	NM_001075495.1	XM_005207518.4
HomSap	BosTau	3	1	HomSap_vs_BosTau: 13	76310880	125595497	4581	4755	XM_011533981.3	NM_022776.5	159	24413022	70052897	918	1104	XM_024993901.1	NM_001193008.1	159	+	24413022	70052897	918	1104	XM_024993901.1	NM_001193008.1
HomSap	BosTau	3	1	HomSap_vs_BosTau: 15	195746771	197538297	5111	5135	NM_018406.7	XM_011513067.4	23	70482404	71999074	1112	1136	XM_024994862.1	XM_005201505.4	23	+	70482404	71999074	1112	1136	XM_024994862.1	XM_005201505.4
HomSap	BosTau	3	1	HomSap_vs_BosTau: 19	15206246	20186206	4198	4219	NM_014296.3	NM_001012410.5	22	152232655	157411178	1586	1612	NM_001193181.1	XM_005201213.4	22	+	152232655	157411178	1586	1612	NM_001193181.1	XM_005201213.4
HomSap	BosTau	3	22	HomSap_vs_BosTau: 253	27106484	44853256	4232	4337	NM_001394970.1	XM_017006884.3	86	1486204	16565185	16703	16800	XM_010817544.3	XM_005222538.4	86	+	1486204	16565185	16703	16800	XM_010817544.3	XM_005222538.4
HomSap	BosTau	3	22	HomSap_vs_BosTau: 256	10285666	11721815	4162	4169	NM_016362.5	XM_047449259.1	8	54313435	55627618	17102	17109	XM_005223021.4	XM_010817922.3	8	+	54313435	55627618	17102	17109	XM_005223021.4	XM_010817922.3
HomSap	BosTau	3	22	HomSap_vs_BosTau: 260	128879620	129316286	4784	4792	NM_014049.5	NM_006026.4	9	58892386	59174592	17147	17156	XM_024983043.1	XM_002697143.6	9	+	58892386	59174592	17147	17156	XM_024983043.1	XM_002697143.6
HomSap	BosTau	4	27	HomSap_vs_BosTau: 308	175632937	189963192	5844	5889	NM_201591.3	NM_004477.3	44	7349166	19192323	19219	19267	NM_001075309.1	NM_001075566.1	44	+	7349166	19192323	19219	19267	NM_001075309.1	NM_001075566.1
HomSap	BosTau	4	6	HomSap_vs_BosTau: 57	17577198	87664357	5289	5560	NM_015907.3	XM_011531705.3	237	37140752	102543091	5551	5826	NM_174098.3	NM_174038.3	237	+	37140752	102543091	5551	5826	NM_174098.3	NM_174038.3
HomSap	BosTau	4	6	HomSap_vs_BosTau: 59	9771125	17527104	5266	5288	XM_011513856.4	NM_001079827.2	21	104959375	112952422	5846	5869	NM_001206629.2	NM_001193151.1	21	+	104959375	112952422	5846	5869	NM_001206629.2	NM_001193151.1
HomSap	BosTau	4	6	HomSap_vs_BosTau: 60	6575189	8871839	5222	5243	NM_015274.3	NM_018942.3	18	112991661	115036217	5870	5889	XM_024993659.1	XM_003586228.4	18	+	112991661	115036217	5870	5889	XM_024993659.1	XM_003586228.4
HomSap	BosTau	4	8	HomSap_vs_BosTau: 75	168092537	174978180	5822	5843	XM_011531571.3	NM_001130703.1	20	495871	7289573	7159	7184	NM_001192058.1	XM_024996045.1	20	+	495871	7289573	7159	7184	NM_001192058.1	XM_024996045.1
HomSap	BosTau	5	10	HomSap_vs_BosTau: 100	75025346	80256048	6154	6187	XM_047417275.1	XM_011543304.2	33	6500605	11216821	8307	8339	XM_010808850.3	XM_002690460.5	33	+	6500605	11216821	8307	8339	XM_010808850.3	XM_002690460.5
HomSap	BosTau	5	10	HomSap_vs_BosTau: 98	113513694	116059489	6270	6281	XM_011543581.2	NM_001195581.2	12	2413565	4966561	8287	8299	NM_001192811.1	XM_005211218.4	12	+	2413565	4966561	8287	8299	NM_001192811.1	XM_005211218.4
HomSap	BosTau	5	20	HomSap_vs_BosTau: 235	168548495	174730896	6604	6638	NM_024594.4	NM_002449.5	33	305654	6449315	15925	15959	NM_001075463.1	NM_001079614.2	33	+	305654	6449315	15925	15959	NM_001075463.1	NM_001079614.2
HomSap	BosTau	5	7	HomSap_vs_BosTau: 70	176365487	181261143	6647	6728	XM_011534529.4	XM_017009991.3	52	37840030	40389575	6596	6656	XM_005209154.4	XM_005209236.4	52	+	37840030	40389575	6596	6656	XM_005209154.4	XM_005209236.4
HomSap	BosTau	5	7	HomSap_vs_BosTau: 73	132813302	168530634	6346	6603	NM_175873.6	NM_001355274.2	224	44401108	80549606	6799	7073	XM_002689150.5	XM_024995301.1	224	+	44401108	80549606	6799	7073	XM_002689150.5	XM_024995301.1
HomSap	BosTau	5	7	HomSap_vs_BosTau: 74	80407610	111494886	6189	6260	XM_005248632.5	NM_001323375.2	70	80568749	110568486	7074	7156	XM_005209707.4	XM_005212128.4	70	+	80568749	110568486	7074	7156	XM_005209707.4	XM_005212128.4
HomSap	BosTau	6	23	HomSap_vs_BosTau: 263	32812763	53348950	7054	7285	NM_002120.4	NM_001242828.2	214	7114328	25474020	17207	17454	NM_001013600.1	NM_001046597.1	214	+	7114328	25474020	17207	17454	NM_001013600.1	NM_001046597.1
HomSap	BosTau	6	9	HomSap_vs_BosTau: 94	63636103	83709101	7308	7360	XM_011535648.4	NM_001242792.2	45	563426	23643541	7839	7888	XM_024996622.1	XM_024996571.1	45	+	563426	23643541	7839	7888	XM_024996622.1	XM_024996571.1
HomSap	BosTau	6	9	HomSap_vs_BosTau: 96	127708200	170584637	7529	7731	NM_001164685.2	NM_002598.4	177	65724491	104116975	8063	8275	NM_001098116.1	NM_001046109.2	177	+	65724491	104116975	8063	8275	NM_001098116.1	NM_001046109.2
HomSap	BosTau	7	25	HomSap_vs_BosTau: 295	55793540	71713599	8009	8060	NM_207366.3	NM_022479.3	18	27580435	29563785	18563	18583	XM_005224911.4	NM_001192067.2	18	+	27580435	29563785	18563	18583	XM_005224911.4	NM_001192067.2
HomSap	BosTau	7	25	HomSap_vs_BosTau: 297	75416786	76516522	8104	8120	NM_001099415.3	NM_001347684.2	16	33825833	34509115	18615	18630	XM_002698191.6	XM_024984654.1	16	+	33825833	34509115	18615	18630	XM_002698191.6	XM_024984654.1
HomSap	BosTau	7	25	HomSap_vs_BosTau: 299	5859718	6706947	7786	7804	NM_001391990.1	NM_016265.4	18	37946095	38516358	18735	18753	XM_024985242.1	XM_005225076.4	18	+	37946095	38516358	18735	18753	XM_024985242.1	XM_005225076.4
HomSap	BosTau	7	4	HomSap_vs_BosTau: 33	90596321	97872408	8166	8205	NM_001287135.2	NM_001673.5	38	7938150	15276421	3592	3633	XM_024990926.1	XM_010803999.3	38	+	7938150	15276421	3592	3633	XM_024990926.1	XM_010803999.3
HomSap	BosTau	7	4	HomSap_vs_BosTau: 34	7157377	23644708	7808	7863	XM_047420620.1	NM_138771.4	50	15276754	32259877	3634	3688	XM_024990829.1	NM_001082472.1	50	+	15276754	32259877	3634	3688	XM_024990829.1	NM_001082472.1
HomSap	BosTau	7	4	HomSap_vs_BosTau: 36	102748999	108526135	8309	8344	NM_001145268.2	XM_011516274.4	33	44058037	49638458	3723	3757	XM_024991320.1	XM_005205444.4	33	+	44058037	49638458	3723	3757	XM_024991320.1	XM_005205444.4
HomSap	BosTau	7	4	HomSap_vs_BosTau: 39	87934770	90391453	8154	8163	XM_006716028.5	NM_033107.4	9	72076498	74559892	3868	3876	XM_024990705.1	NM_001080314.2	9	+	72076498	74559892	3868	3876	XM_024990705.1	NM_001080314.2
HomSap	BosTau	7	4	HomSap_vs_BosTau: 41	118184164	159144867	8372	8632	NM_016200.5	NM_003382.5	226	82786308	119695643	3932	4263	XM_024990881.1	NM_001206781.1	226	+	82786308	119695643	3932	4263	XM_024990881.1	NM_001206781.1
HomSap	BosTau	8	14	HomSap_vs_BosTau: 150	47260878	81533867	8909	9023	XM_017013268.3	NM_001105281.6	111	19130319	44736159	11268	11387	XM_025001813.1	XM_015474487.2	111	+	19130319	44736159	11268	11387	XM_025001813.1	XM_015474487.2
HomSap	BosTau	8	14	HomSap_vs_BosTau: 152	119557086	120812046	9156	9163	XM_006716584.2	NM_021021.4	8	80982686	82009881	11526	11533	XM_015474533.2	XM_015474564.2	8	+	80982686	82009881	11526	11533	XM_015474533.2	XM_015474564.2
HomSap	BosTau	8	27	HomSap_vs_BosTau: 307	632467	7509311	8637	8667	XM_047421393.1	NM_001040705.2	16	498301	6095691	19178	19198	NM_001256561.1	XM_002698623.5	16	+	498301	6095691	19178	19198	NM_001256561.1	XM_002698623.5
HomSap	BosTau	8	27	HomSap_vs_BosTau: 311	29333064	43202855	8830	8904	NM_001394.7	XM_005273409.2	73	25679486	37791081	19295	19376	NM_001206953.1	XM_024986476.1	73	+	25679486	37791081	19295	19376	NM_001206953.1	XM_024986476.1
HomSap	BosTau	8	8	HomSap_vs_BosTau: 85	19939253	27545564	8751	8813	NM_000237.3	NM_001979.6	57	66989665	74662150	7523	7584	NM_001075120.1	NM_001075534.1	57	+	66989665	74662150	7523	7584	NM_001075120.1	NM_001075534.1
HomSap	BosTau	9	11	HomSap_vs_BosTau: 124	121651634	133163914	9802	9957	NM_001395010.1	NM_021996.6	144	92549179	103147284	9767	9954	XM_024999087.1	XM_024999214.1	144	+	92549179	103147284	9767	9954	XM_024999087.1	XM_024999214.1
HomSap	BosTau	9	11	HomSap_vs_BosTau: 126	135561756	136724742	9990	10014	XM_011518747.2	NM_152421.4	24	103255963	104127345	9957	9981	XM_024998259.1	XM_024999646.1	24	+	103255963	104127345	9957	9981	XM_024998259.1	XM_024999646.1
HomSap	BosTau	9	11	HomSap_vs_BosTau: 127	133250401	135526540	9959	9988	NM_020469.3	NM_001252618.2	28	104176830	105844743	9982	10010	XM_024998584.1	XM_002691709.4	28	+	104176830	105844743	9982	10010	XM_024998584.1	XM_002691709.4
HomSap	BosTau	9	11	HomSap_vs_BosTau: 128	136744017	138124619	10017	10072	NM_198946.3	NM_000718.4	51	105858042	106935654	10011	10065	XM_024999735.1	XM_024998335.1	51	+	105858042	106935654	10011	10065	XM_024999735.1	XM_024998335.1
HomSap	BosTau	9	8	HomSap_vs_BosTau: 80	68356611	79726882	9540	9580	NM_021965.4	XM_011518952.2	39	44403368	55729912	7366	7406	NM_001102335.1	NM_001081583.1	39	+	44403368	55729912	7366	7406	NM_001102335.1	NM_001081583.1
HomSap	BosTau	9	8	HomSap_vs_BosTau: 83	34989745	38424454	9462	9514	NM_001349723.3	NM_001007563.3	51	59277849	62458754	7415	7487	XM_024995897.1	NM_001099161.2	51	+	59277849	62458754	7415	7487	XM_024995897.1	NM_001099161.2
HomSap	BosTau	9	8	HomSap_vs_BosTau: 84	97307659	100352942	9668	9693	NM_020893.6	NM_017746.4	24	62536477	65320516	7489	7515	XM_015472549.2	NM_001046262.2	24	+	62536477	65320516	7489	7515	XM_015472549.2	NM_001046262.2
HomSap	BosTau	9	8	HomSap_vs_BosTau: 86	32972616	34666045	9424	9456	NM_001195248.2	NM_001320037.2	30	74749199	76032127	7588	7617	NM_182654.1	NM_001244206.1	30	+	74749199	76032127	7588	7617	NM_182654.1	NM_001244206.1
HomSap	BosTau	9	8	HomSap_vs_BosTau: 88	82979590	87708634	9585	9604	NM_152573.4	NM_001288731.2	19	76173234	80921746	7622	7640	NM_001105362.1	XM_024995907.1	19	+	76173234	80921746	7622	7640	NM_001105362.1	XM_024995907.1
HomSap	BosTau	9	8	HomSap_vs_BosTau: 89	94558720	96854514	9652	9664	NM_003837.4	XM_011518318.4	12	81003308	83515854	7642	7654	NM_001046164.2	XM_005210416.4	12	+	81003308	83515854	7642	7654	NM_001046164.2	XM_005210416.4
HomSap	BosTau	9	8	HomSap_vs_BosTau: 90	92210207	94301829	9627	9649	NM_001378569.1	NM_003448.3	19	83837389	85540893	7658	7678	XM_005210426.4	XM_005210455.4	19	+	83837389	85540893	7658	7678	XM_005210426.4	XM_005210455.4
HomSap	BosTau	9	8	HomSap_vs_BosTau: 92	100441906	121370250	9694	9800	NM_001198812.1	NM_004099.6	96	90239166	110772639	7700	7813	XM_005210478.4	NM_001105473.2	96	+	90239166	110772639	7700	7813	XM_005210478.4	NM_001105473.2
HomSap	BosTau	NT_113891.3	23	HomSap_vs_BosTau: 264	4224964	4734448	19397	19421	NM_002120.4_2	NM_001141970.2_1	20	7114328	7491817	17207	17231	NM_001013600.1	XM_024983420.1	20	+	7114328	7491817	17207	17231	NM_001013600.1	XM_024983420.1
HomSap	BosTau	NT_167244.2	23	HomSap_vs_BosTau: 265	4117787	4257947	19493	19499	NM_002120.4_1	NM_006120.4_1	7	7114328	7269361	17207	17215	NM_001013600.1	XM_024983391.1	7	+	7114328	7269361	17207	17215	NM_001013600.1	XM_024983391.1
HomSap	BosTau	NT_167245.2	23	HomSap_vs_BosTau: 268	4069148	4566478	19620	19642	NM_000544.3_1	NM_001141970.2_2	21	7138820	7491817	17208	17231	NM_174222.2	XM_024983420.1	21	+	7138820	7491817	17208	17231	NM_174222.2	XM_024983420.1
HomSap	BosTau	NT_167246.2	23	HomSap_vs_BosTau: 269	4260070	4632193	19746	19759	NM_148919.4_4	NM_002931.4_3	12	7173032	7399419	17210	17222	NM_001040480.2	NM_001105051.1	12	+	7173032	7399419	17210	17222	NM_001040480.2	NM_001105051.1
HomSap	BosTau	NT_167247.2	23	HomSap_vs_BosTau: 266	4111856	4758893	19875	19898	NM_002120.4_4	NM_001141970.2_3	20	7114328	7491817	17207	17231	NM_001013600.1	XM_024983420.1	20	+	7114328	7491817	17207	17231	NM_001013600.1	XM_024983420.1
HomSap	BosTau	NT_167248.2	23	HomSap_vs_BosTau: 270	4035005	4517389	20018	20040	NM_148919.4_6	NM_001141970.2_4	20	7173032	7491817	17210	17231	NM_001040480.2	XM_024983420.1	20	+	7173032	7491817	17210	17231	NM_001040480.2	XM_024983420.1
HomSap	BosTau	NT_167249.2	23	HomSap_vs_BosTau: 267	4212175	4902412	20144	20159	NM_002120.4_5	NM_006772.3_1	12	7114328	7625618	17207	17235	NM_001013600.1	XM_024983782.1	12	+	7114328	7625618	17207	17235	NM_001013600.1	XM_024983782.1
HomSap	BosTau	NT_187562.1	4	HomSap_vs_BosTau: 42	73598	1076349	20267	20277	NM_001293626.2_1	NM_001001667.1_1	9	105376488	106422610	4077	4138	XM_010804619.3	XM_015470783.2	9	+	105376488	106422610	4077	4138	XM_010804619.3	XM_015470783.2
HomSap	BosTau	NT_187601.1	21	HomSap_vs_BosTau: 252	37150	1437898	20360	20379	XM_054328954.1	XM_054329028.1	18	57571750	59038311	16565	16585	NM_181005.2	XM_010817309.2	18	+	57571750	59038311	16565	16585	NM_181005.2	XM_010817309.2
HomSap	BosTau	NT_187607.1	25	HomSap_vs_BosTau: 289	8558	1952816	20397	20415	NM_002582.4_1	XM_054329071.1	13	13363053	14613275	18365	18380	XM_010819306.3	XM_002698036.5	13	+	13363053	14613275	18365	18380	XM_010819306.3	XM_002698036.5
HomSap	BosTau	NT_187614.1	19	HomSap_vs_BosTau: 209	721585	1984115	20464	20478	NM_004773.4_1	NM_000458.4_1	15	12843704	14035433	14855	14869	NM_001045895.1	XM_005219980.4	15	+	12843704	14035433	14855	14869	NM_001045895.1	XM_005219980.4
HomSap	BosTau	NT_187614.1	19	HomSap_vs_BosTau: 226	2332199	2876757	20481	20493	NM_032351.6_1	NM_001080465.3_1	13	38966308	39435348	15392	15404	NM_001035100.2	NM_001206258.1	13	+	38966308	39435348	15392	15404	NM_001035100.2	NM_001206258.1
HomSap	BosTau	NT_187633.1	17	HomSap_vs_BosTau: 188	2196	268218	20522	20533	NM_001301339.2_1	NM_001144931.2	7	71226030	71337741	13537	13546	NM_001083774.2	NM_001099150.1	7	+	71226030	71337741	13537	13546	NM_001083774.2	NM_001099150.1
HomSap	BosTau	NW_003871091.1	19	HomSap_vs_BosTau: 227	10571	204709	21239	21252	NM_000223.4_1	XM_017030240.1	9	41053324	41267613	15453	15466	XM_002696010.5	XM_002695974.4	9	+	41053324	41267613	15453	15466	XM_002696010.5	XM_002695974.4
HomSap	BosTau	NW_009646201.1	11	HomSap_vs_BosTau: 125	31225	305193	21290	21302	XM_054331580.1	NM_017585.4_1	13	103204513	104368819	9955	9993	XM_015473709.2	NM_001080256.1	13	+	103204513	104368819	9955	9993	XM_015473709.2	NM_001080256.1
HomSap	BosTau	NW_014040929.1	18	HomSap_vs_BosTau: 201	28824	362359	21439	21453	NM_013234.4_1	NM_148169.3_1	14	48383247	48674071	14120	14134	NM_001034489.2	XM_005218933.4	14	+	48383247	48674071	14120	14134	NM_001034489.2	XM_005218933.4
HomSap	BosTau	NW_016107299.1	19	HomSap_vs_BosTau: 220	1546	89683	21507	21516	NM_001251902.3_1	XM_054332022.1	10	27064951	27138098	15150	15160	XM_002695801.6	NM_001206898.1	10	+	27064951	27138098	15150	15160	XM_002695801.6	NM_001206898.1
HomSap	BosTau	NW_018654715.1	4	HomSap_vs_BosTau: 43	3522	350538	21694	21705	NM_012365.2_1	XM_047443133.1	6	107233059	107651352	4163	4179	XM_002687127.1	XM_005205839.3	6	+	107233059	107651352	4163	4179	XM_002687127.1	XM_005205839.3
HomSap	BosTau	NW_018654717.1	8	HomSap_vs_BosTau: 77	1347265	3294116	21747	21765	NM_001302695.2_1	NM_012331.5_1	15	7469680	9169658	7187	7205	XM_024996387.1	NM_174114.2	15	+	7469680	9169658	7187	7205	XM_024996387.1	NM_174114.2
HomSap	BosTau	NW_021160020.1	19	HomSap_vs_BosTau: 219	7545	115583	21937	21946	XM_054332653.1	XM_054332654.1	8	26962958	27057600	15141	15149	XM_024981145.1	XM_010815969.3	8	+	26962958	27057600	15141	15149	XM_024981145.1	XM_010815969.3
HomSap	BosTau	NW_025791793.1	15	HomSap_vs_BosTau: 160	84903	284103	22151	22160	NM_001004745.2_1	NM_001004742.3_1	8	78626165	79774535	12315	12360	XM_010812921.3	XM_002693750.1	8	+	78626165	79774535	12315	12360	XM_010812921.3	XM_002693750.1
HomSap	BosTau	NW_025791796.1	10	HomSap_vs_BosTau: 107	6452	348152	22170	22180	NM_001004723.3_1	NM_001004724.2_1	9	27214257	27489891	8646	8664	XM_002690755.4	XM_002690692.2	9	+	27214257	27489891	8646	8664	XM_002690755.4	XM_002690692.2
HomSap	BosTau	NW_025791799.1	25	HomSap_vs_BosTau: 286	10122	86899	22208	22217	XM_054333186.1	NM_001099456.3_1	10	1507603	1571224	18209	18218	NM_001035501.1	XM_024985450.1	10	+	1507603	1571224	18209	18218	NM_001035501.1	XM_024985450.1
HomSap	BosTau	NW_025791801.1	19	HomSap_vs_BosTau: 228	9043	364489	22225	22253	NM_001165252.2_1	NM_003770.5_1	7	41266926	41650787	15466	15494	XM_002695974.4	XM_015458849.2	7	+	41266926	41650787	15466	15494	XM_002695974.4	XM_015458849.2
HomSap	BosTau	NW_025791820.1	X	HomSap_vs_BosTau: 9	52282	327725	22326	22338	NM_001167947.2_1	NM_024859.4_1	13	87009811	87213273	548	562	NM_001046488.2	XM_005228176.4	13	+	87009811	87213273	548	562	NM_001046488.2	XM_005228176.4
HomSap	BosTau	X	X	HomSap_vs_BosTau: 1	116436606	152973481	559	757	NM_007231.5	XM_017029821.2	109	405969	35245563	2	203	XM_024987876.1	XM_010821530.3	109	+	405969	35245563	2	203	XM_024987876.1	XM_010821530.3
HomSap	BosTau	X	X	HomSap_vs_BosTau: 3	153334153	154565046	764	811	NM_001367757.1	NM_001099856.6	41	36594286	37607169	225	272	XM_010821576.3	XM_005227726.4	41	+	36594286	37607169	225	272	XM_010821576.3	XM_005227726.4
HomSap	BosTau	X	X	HomSap_vs_BosTau: 4	91434839	100675788	439	449	NM_080832.3	NM_014467.3	9	39337380	49677921	292	306	XM_024987875.1	NM_001014926.1	9	+	39337380	49677921	292	306	XM_024987875.1	NM_001014926.1
HomSap	BosTau	X	X	HomSap_vs_BosTau: 6	103376323	115650861	489	557	NM_001282674.1	XM_047442169.1	54	51927901	64236965	341	413	NM_001163777.2	XM_024987805.1	54	+	51927901	64236965	341	413	NM_001163777.2	XM_024987805.1
HomSap	BosTau	X	X	HomSap_vs_BosTau: 8	46573765	57137062	182	321	NM_019886.4	XM_005262017.5	94	84890217	94101552	508	621	XM_005228087.4	NM_001105656.2	94	+	84890217	94101552	508	621	XM_005228087.4	NM_001105656.2
BosTau	HomSap	1	21	HomSap_vs_BosTau: 12	882073	22989866	819	917	XM_005201110.4	NM_001105006.1	68	14108813	34525467	18630	18724	NM_001302998.2	NM_001285391.2	68	-	34525467	14108813	18724	18630	NM_001285391.2	NM_001302998.2
BosTau	HomSap	1	3	HomSap_vs_BosTau: 14	70122189	70435634	1105	1110	XM_002684816.5	XM_010801168.3	5	197668867	198043720	5137	5142	XM_006713827.4	XM_047449155.1	5	-	198043720	197668867	5142	5137	XM_047449155.1	XM_006713827.4
BosTau	HomSap	1	3	HomSap_vs_BosTau: 16	72062118	139025561	1137	1463	XM_005201541.4	NM_175785.2	281	130850595	195583940	4805	5109	NM_001378511.1	NM_001647.4	281	-	195583940	130850595	5109	4805	NM_001647.4	NM_001378511.1
BosTau	HomSap	10	14	HomSap_vs_BosTau: 101	11352803	11838823	8340	8346	XM_024997832.1	NM_174588.2	6	52314312	52774989	13593	13598	NM_000956.4	NM_001130701.2	6	-	52774989	52314312	13598	13593	NM_001130701.2	NM_000956.4
BosTau	HomSap	10	14	HomSap_vs_BosTau: 103	20731347	26948527	8420	8627	NM_001075812.2	XM_005211547.4	100	20190896	24442776	13385	13502	NM_001005503.2	NM_001387322.1	100	-	24442776	20190896	13502	13385	NM_001387322.1	NM_001005503.2
BosTau	HomSap	10	15	HomSap_vs_BosTau: 108	28279505	30087255	8700	8714	NM_001077901.3	XM_005211539.4	13	30626128	34367196	14001	14027	NM_001039841.3	NM_153613.3	13	-	34367196	30626128	14027	14001	NM_153613.3	NM_001039841.3
BosTau	HomSap	10	15	HomSap_vs_BosTau: 111	45233899	65382106	8822	8940	NM_001076283.2	XM_015473183.2	107	45023195	64868002	14137	14255	NM_003104.6	NM_025201.5	107	-	64868002	45023195	14255	14137	NM_025201.5	NM_003104.6
BosTau	HomSap	10	5	HomSap_vs_BosTau: 97	451668	2245527	8280	8286	XM_010808842.3	XM_024997206.1	7	111728802	113488453	6262	6268	NM_001142475.2	NM_001085377.2	7	-	113488453	111728802	6268	6262	NM_001085377.2	NM_001142475.2
BosTau	HomSap	10	5	HomSap_vs_BosTau: 99	5012243	5718132	8300	8306	XM_005211183.3	XM_005211178.4	7	175440036	176361764	6639	6646	NM_000794.5	NM_001079685.3	7	-	176361764	175440036	6646	6639	NM_001079685.3	NM_000794.5
BosTau	HomSap	10	NW_018654722.1	HomSap_vs_BosTau: 104	20800026	21100627	8424	8454	XM_024997882.1	NM_174822.3	29	254749	680579	21803	21832	NM_021004.4_1	NM_001320043.2_1	29	-	680579	254749	21832	21803	NM_001320043.2_1	NM_021004.4_1
BosTau	HomSap	10	NW_025791796.1	HomSap_vs_BosTau: 105	26592771	26948527	8610	8627	XM_002690744.5	XM_005211547.4	14	393577	716565	22181	22194	NM_001005503.2_1	NM_001012975.3_1	14	-	716565	393577	22194	22181	NM_001012975.3_1	NM_001005503.2_1
BosTau	HomSap	11	2	HomSap_vs_BosTau: 114	114000	1763883	9179	9190	XM_002707712.5	XM_005212296.4	9	110123348	112340059	3470	3483	XM_006712551.2	NM_198581.3	9	-	112340059	110123348	3483	3470	NM_198581.3	XM_006712551.2
BosTau	HomSap	11	2	HomSap_vs_BosTau: 116	9482072	14154628	9273	9334	XM_002691188.5	NM_001046588.2	57	70295976	75199520	3235	3296	NM_001329752.2	NM_001058.4	57	-	75199520	70295976	3296	3235	NM_001058.4	NM_001329752.2
BosTau	HomSap	11	2	HomSap_vs_BosTau: 118	44262078	45968187	9459	9476	XM_024999411.1	NM_001099036.1	15	105744453	109925625	3447	3468	XM_017005105.2	NM_001394901.1	15	-	109925625	105744453	3468	3447	NM_001394901.1	XM_017005105.2
BosTau	HomSap	11	2	HomSap_vs_BosTau: 120	47351588	59505536	9495	9545	NM_001035433.2	XM_003586636.5	43	76747685	88750929	3300	3352	NM_001330370.2	NM_144563.3	43	-	88750929	76747685	3352	3300	NM_144563.3	NM_001330370.2
BosTau	HomSap	11	2	HomSap_vs_BosTau: 122	68659832	90955282	9598	9763	NM_001098004.1	XM_024999559.1	139	5692384	31269451	2916	3065	NM_003108.4	NM_014600.3	139	-	31269451	5692384	3065	2916	NM_014600.3	NM_003108.4
BosTau	HomSap	12	13	HomSap_vs_BosTau: 129	477004	11142794	10067	10075	NM_001206231.1	NM_001046203.2	8	52652836	61415849	13229	13242	NM_001130912.3	NM_022843.4	8	-	61415849	52652836	13242	13229	NM_022843.4	NM_001130912.3
BosTau	HomSap	12	13	HomSap_vs_BosTau: 131	21783417	36395288	10153	10253	NM_001046326.1	XM_005213825.4	92	19633659	40812460	13046	13153	XM_047430395.1	NM_014252.4	92	-	40812460	19633659	13153	13046	NM_014252.4	XM_047430395.1
BosTau	HomSap	13	10	HomSap_vs_BosTau: 134	11479616	17604484	10434	10457	NM_001172375.1	XM_010811096.3	23	5890243	13001713	10106	10130	XM_047425892.1	NM_031455.4	23	-	13001713	5890243	10130	10106	NM_031455.4	XM_047425892.1
BosTau	HomSap	13	10	HomSap_vs_BosTau: 135	17720454	18066070	10460	10466	NM_001101850.1	NM_001034593.2	6	26438341	27240879	10192	10198	NM_019043.4	XM_017016887.3	6	-	27240879	26438341	10198	10192	XM_017016887.3	NM_019043.4
BosTau	HomSap	13	10	HomSap_vs_BosTau: 136	18089250	20306041	10467	10474	XM_005214274.2	XM_025000933.1	7	32443324	35572667	10217	10223	XM_047425743.1	NM_145012.6	7	-	35572667	32443324	10223	10217	NM_145012.6	XM_047425743.1
BosTau	HomSap	13	10	HomSap_vs_BosTau: 139	33160117	37026790	10538	10553	NM_001192810.1	NM_001075499.1	13	27504304	32347158	10200	10216	NM_001256410.2	NM_025209.5	13	-	32347158	27504304	10216	10200	NM_025209.5	NM_001256410.2
BosTau	HomSap	13	10	HomSap_vs_BosTau: 141	42879702	46912580	10610	10644	NM_001075331.1	XM_005214444.4	17	134800	5889893	10074	10105	NM_001370097.3	NM_019046.3	17	-	5889893	134800	10105	10074	NM_019046.3	NM_001370097.3
BosTau	HomSap	13	20	HomSap_vs_BosTau: 143	50911092	53471756	10664	10708	NM_001205684.2	XM_010811489.3	39	1629152	4249287	18132	18172	NM_018556.4	NM_000678.4	39	-	4249287	1629152	18172	18132	NM_000678.4	NM_018556.4
BosTau	HomSap	13	20	HomSap_vs_BosTau: 144	53650808	59648829	10711	10809	XM_025000384.1	XM_010811617.3	89	56248732	64276226	18513	18609	NM_019888.3	NM_018257.3	89	-	64276226	56248732	18609	18513	NM_018257.3	NM_019888.3
BosTau	HomSap	13	20	HomSap_vs_BosTau: 145	59671012	60835043	10810	10839	XM_025000647.1	XM_025001183.1	28	87672	1557705	18100	18130	NM_153325.4	XM_047439883.1	28	-	1557705	87672	18130	18100	XM_047439883.1	NM_153325.4
BosTau	HomSap	14	8	HomSap_vs_BosTau: 147	303663	18125216	11118	11263	XM_005215180.4	NM_174079.3	124	121612116	145056030	9164	9311	NM_005328.3	NM_023080.3	124	-	145056030	121612116	9311	9164	NM_023080.3	NM_005328.3
BosTau	HomSap	14	8	HomSap_vs_BosTau: 151	44848524	80893491	11388	11525	NM_001102382.1	XM_010812265.3	123	81693631	119424434	9025	9155	NM_001010893.3	NM_002514.4	123	-	119424434	81693631	9155	9025	NM_002514.4	NM_001010893.3
BosTau	HomSap	14	NT_187571.1	HomSap_vs_BosTau: 149	973616	1145879	11163	11176	NM_001359972.1	NM_001359976.1	14	43427	304748	20291	20305	NM_001166237.1_1	NM_001362896.2_1	14	-	304748	43427	20305	20291	NM_001362896.2_1	NM_001166237.1_1
BosTau	HomSap	14	NW_018654716.1	HomSap_vs_BosTau: 148	508367	633763	11134	11143	XM_025001769.1	XM_010811825.3	9	22207	159150	21709	21718	XM_054332193.1	NM_183057.3_1	9	-	159150	22207	21718	21709	NM_183057.3_1	XM_054332193.1
BosTau	HomSap	15	11	HomSap_vs_BosTau: 153	1567368	16035948	11553	11600	NM_001206477.1	NM_001077076.2	41	94512461	106098695	11761	11811	NM_001190462.2	NM_015423.3	41	-	106098695	94512461	11811	11761	NM_015423.3	NM_001190462.2
BosTau	HomSap	15	11	HomSap_vs_BosTau: 155	34402569	48603137	11750	11965	NM_001205561.1	XM_002693293.3	123	5128776	18106082	10916	11063	NM_001005160.3	NM_138421.3	123	-	18106082	5128776	11063	10916	NM_138421.3	NM_001005160.3
BosTau	HomSap	15	11	HomSap_vs_BosTau: 157	50224472	51477908	12041	12080	XM_024975661.1	XM_024975038.1	16	3638512	4769938	10877	10903	XM_006718136.5	NM_001004752.2	16	-	4769938	3638512	10903	10877	NM_001004752.2	XM_006718136.5
BosTau	HomSap	16	1	HomSap_vs_BosTau: 163	5816071	15631043	12567	12587	XM_024976666.1	XM_005216773.4	12	190097658	196747504	2501	2513	XM_017001126.2	NM_000186.4	12	-	196747504	190097658	2513	2501	NM_000186.4	XM_017001126.2
BosTau	HomSap	16	1	HomSap_vs_BosTau: 165	30410285	35882724	12649	12675	XM_024976087.1	XM_024976011.1	25	240775514	246931358	2815	2841	NM_001364886.1	NM_001410950.1	25	-	246931358	240775514	2841	2815	NM_001410950.1	NM_001364886.1
BosTau	HomSap	16	1	HomSap_vs_BosTau: 167	41110124	51546066	12711	12859	XM_024976015.1	XM_010813447.3	142	923923	12618210	906	1063	NM_001385640.1	NM_004753.7	142	-	12618210	923923	1063	906	NM_004753.7	NM_001385640.1
BosTau	HomSap	16	1	HomSap_vs_BosTau: 168	51602868	54917569	12860	12892	XM_002707739.5	XM_015475210.2	18	12716110	15976101	1065	1113	NM_001103170.3	NM_001287603.2	18	-	15976101	12716110	1113	1065	NM_001287603.2	NM_001103170.3
BosTau	HomSap	16	1	HomSap_vs_BosTau: 170	68369619	75736179	12977	13020	XM_005217326.4	XM_015475309.2	39	207752054	215237090	2637	2677	NM_172359.3	NM_001017425.3	39	-	215237090	207752054	2677	2637	NM_001017425.3	NM_172359.3
BosTau	HomSap	16	1	HomSap_vs_BosTau: 172	79860466	80943043	13054	13082	NM_001034518.1	XM_024976054.1	23	201359014	202967257	2542	2566	XM_011509938.3	NM_016243.3	23	-	202967257	201359014	2566	2542	NM_016243.3	XM_011509938.3
BosTau	HomSap	17	12	HomSap_vs_BosTau: 177	44386430	53941599	13222	13308	XM_005217679.4	NM_001034049.1	83	121210129	132887618	12944	13035	NM_001256796.2	NM_001161344.1	83	-	132887618	121210129	13035	12944	NM_001161344.1	NM_001256796.2
BosTau	HomSap	17	12	HomSap_vs_BosTau: 181	55566507	61063716	13331	13357	XM_024977733.1	XM_005217816.4	27	113358587	119877320	12890	12918	NM_173542.4	XM_011537783.2	27	-	119877320	113358587	12918	12890	XM_011537783.2	NM_173542.4
BosTau	HomSap	17	12	HomSap_vs_BosTau: 183	61394801	62326158	13367	13380	NM_001029846.1	NM_001075367.1	11	111766933	112973251	12869	12880	NM_000690.4	NM_006187.4	11	-	112973251	111766933	12880	12869	NM_006187.4	NM_000690.4
BosTau	HomSap	17	12	HomSap_vs_BosTau: 185	63266230	64720475	13407	13433	NM_001205709.1	XM_002694610.6	27	108131786	110039763	12821	12847	XM_017020246.3	XM_005253980.4	27	-	110039763	108131786	12847	12821	XM_005253980.4	XM_017020246.3
BosTau	HomSap	17	22	HomSap_vs_BosTau: 189	71708903	72196164	13556	13574	XM_024977857.1	XM_024977390.1	13	21417371	23318037	18908	18929	NM_015094.3	NM_004327.4	13	-	23318037	21417371	18929	18908	NM_004327.4	NM_015094.3
BosTau	HomSap	17	4	HomSap_vs_BosTau: 174	1930676	35801171	13088	13195	XM_024977427.1	XM_005217614.4	93	121874481	155376837	5687	5785	XM_011532217.4	XM_011532253.2	93	-	155376837	121874481	5785	5687	XM_011532253.2	XM_011532217.4
BosTau	HomSap	17	4	HomSap_vs_BosTau: 175	36260832	43649120	13196	13213	XM_024977492.1	XM_024976999.1	18	155667662	162164000	5786	5803	XM_047450147.1	NM_020116.5	18	-	162164000	155667662	5803	5786	NM_020116.5	XM_047450147.1
BosTau	HomSap	18	16	HomSap_vs_BosTau: 192	1411471	1920597	13627	13640	NM_001082444.1	XM_005218324.4	12	70113626	70801158	15175	15187	NM_001322117.1	XM_005256038.5	12	-	70801158	70113626	15187	15175	XM_005256038.5	NM_001322117.1
BosTau	HomSap	18	16	HomSap_vs_BosTau: 195	24034443	24710853	13813	13822	NM_001114857.2	NM_001192359.1	9	55846154	56668065	15028	15042	NM_001190158.1	NM_001301267.2	9	-	56668065	55846154	15042	15028	NM_001301267.2	NM_001190158.1
BosTau	HomSap	18	16	HomSap_vs_BosTau: 197	36981892	40178208	13954	13976	NM_001034423.2	XM_024979009.1	21	70802084	74306288	15188	15211	NM_001270974.2	NM_002811.5	21	-	74306288	70802084	15211	15188	NM_002811.5	NM_001270974.2
BosTau	HomSap	18	19	HomSap_vs_BosTau: 199	46899698	47139219	14081	14087	XM_010814773.3	XM_024978708.1	7	36334453	36721336	17423	17430	NM_001297619.2	NM_001387759.1	7	-	36721336	36334453	17430	17423	NM_001387759.1	NM_001297619.2
BosTau	HomSap	18	19	HomSap_vs_BosTau: 202	50886651	51382928	14207	14228	XM_024977961.1	XM_024978509.1	22	41837074	42427388	17559	17580	XM_005258543.3	NM_005357.4	22	-	42427388	41837074	17580	17559	NM_005357.4	XM_005258543.3
BosTau	HomSap	18	19	HomSap_vs_BosTau: 204	61771669	63204295	14600	14668	NM_001024664.1	XM_024978366.1	38	54200858	55738402	17942	18010	NM_001013.4	NM_176820.4	38	-	55738402	54200858	18010	17942	NM_176820.4	NM_001013.4
BosTau	HomSap	19	17	HomSap_vs_BosTau: 207	11057705	14165335	14843	14870	XM_024980606.1	NM_001191445.1	12	60041008	62065278	16192	16204	NM_022070.5	NM_005121.3	12	-	62065278	60041008	16204	16192	NM_005121.3	NM_022070.5
BosTau	HomSap	19	17	HomSap_vs_BosTau: 211	14360209	18693480	14878	14931	NM_174511.2	NM_001077524.2	41	31294647	36196758	15720	15781	NM_002544.5	NM_001001437.4	41	-	36196758	31294647	15781	15720	NM_001001437.4	NM_002544.5
BosTau	HomSap	19	17	HomSap_vs_BosTau: 213	21603442	22494851	14990	15004	NM_001083707.1	XM_024980699.1	13	142789	1300978	15347	15359	NM_003585.5	NM_172367.3	13	-	1300978	142789	15359	15347	NM_172367.3	NM_003585.5
BosTau	HomSap	19	17	HomSap_vs_BosTau: 217	25139356	26705809	15079	15124	NM_001037613.2	NM_174501.2	40	4630919	6787646	15420	15470	NM_001140.5	NM_153230.3	40	-	6787646	4630919	15470	15420	NM_153230.3	NM_001140.5
BosTau	HomSap	19	17	HomSap_vs_BosTau: 221	33089159	33502927	15252	15262	XM_010816094.3	XM_024980236.1	11	15945130	16653850	15591	15601	NM_000676.4	NM_020787.4	11	-	16653850	15945130	15601	15591	NM_020787.4	NM_000676.4
BosTau	HomSap	19	17	HomSap_vs_BosTau: 222	33519180	35118128	15263	15304	XM_002695819.5	XM_024980816.1	37	16939081	20319026	15603	15649	NM_012452.3	XM_047437060.1	37	-	20319026	16939081	15649	15603	XM_047437060.1	NM_012452.3
BosTau	HomSap	19	17	HomSap_vs_BosTau: 224	35453985	38928029	15311	15391	NM_001098879.1	NM_001193159.2	75	47531108	51297933	16058	16138	NM_001411130.1	NM_016001.3	75	-	51297933	47531108	16138	16058	NM_016001.3	NM_001411130.1
BosTau	HomSap	19	17	HomSap_vs_BosTau: 233	49624452	61897504	15684	15909	NM_001206050.1	XM_024980087.1	186	68206129	83095122	16258	16470	NM_001346471.1	NM_001004431.3	186	-	83095122	68206129	16470	16258	NM_001004431.3	NM_001346471.1
BosTau	HomSap	19	NT_187614.1	HomSap_vs_BosTau: 210	14339697	14613457	14877	14888	NM_001075147.2	XM_024980643.1	5	397	340535	20443	20454	NM_024302.5_1	NM_002984.4_1	5	-	340535	397	20454	20443	NM_002984.4_1	NM_024302.5_1
BosTau	HomSap	2	1	HomSap_vs_BosTau: 25	120344429	136069882	2167	2409	XM_024976356.1	NM_001205359.1	218	16004236	33431095	1114	1359	NM_178840.4	NM_001385112.1	218	-	33431095	16004236	1359	1114	NM_001385112.1	NM_178840.4
BosTau	HomSap	2	2	HomSap_vs_BosTau: 21	4187388	5475075	1639	1655	NM_001192491.1	XM_010801800.3	14	127048032	128318868	3539	3555	NM_139343.3	NM_004807.3	14	-	128318868	127048032	3555	3539	NM_004807.3	NM_139343.3
BosTau	HomSap	2	2	HomSap_vs_BosTau: 22	5634336	65196636	1657	1882	XM_005202199.4	NM_001143744.1	201	132416805	190692766	3582	3790	NM_001508.3	NM_001321313.1	201	-	190692766	132416805	3790	3582	NM_001321313.1	NM_001508.3
BosTau	HomSap	2	NW_025791756.1	HomSap_vs_BosTau: 26	135473422	135911220	2393	2403	XM_010802614.3	XM_024978130.1	10	1991	1534651	22001	22020	NM_153213.5_1	NM_007365.3_1	10	-	1534651	1991	22020	22001	NM_007365.3_1	NM_153213.5_1
BosTau	HomSap	20	5	HomSap_vs_BosTau: 236	6676263	71853663	15960	16202	XM_005221410.4	XM_002696454.5	217	191495	74866966	5893	6153	NM_001080478.3	XM_047417083.1	217	-	74866966	191495	6153	5893	XM_047417083.1	NM_001080478.3
BosTau	HomSap	20	NW_003315917.2	HomSap_vs_BosTau: 237	10000670	10475679	15984	15995	XM_010816707.3	NM_001035438.1	11	942	1566305	20940	20952	NM_033281.6_1	NM_018429.3_1	11	-	1566305	942	20952	20940	NM_018429.3_1	NM_033281.6_1
BosTau	HomSap	20	NW_025791777.1	HomSap_vs_BosTau: 238	10000670	10379393	15984	15992	XM_010816707.3	NM_001075975.1	8	31566	2054962	22080	22093	NM_003187.5_1	XM_047443307.1	8	-	2054962	31566	22093	22080	XM_047443307.1	NM_003187.5_1
BosTau	HomSap	21	15	HomSap_vs_BosTau: 240	5285464	16079632	16233	16259	NM_001191157.1	XM_005221735.4	21	91099588	101252048	14496	14519	NM_001323031.2	XM_011521364.3	21	-	101252048	91099588	14519	14496	XM_011521364.3	NM_001323031.2
BosTau	HomSap	21	15	HomSap_vs_BosTau: 242	21647351	22243967	16319	16330	XM_015459184.2	XM_005221802.4	12	90352284	91022594	14484	14495	NM_001004309.3	NM_018668.5	12	-	91022594	90352284	14495	14484	NM_018668.5	NM_001004309.3
BosTau	HomSap	21	15	HomSap_vs_BosTau: 248	33167718	34687411	16423	16460	XM_005221916.4	NM_174383.2	36	73926462	75727688	14331	14371	NM_005576.4	XM_006720414.4	36	-	75727688	73926462	14371	14331	XM_006720414.4	NM_005576.4
BosTau	HomSap	22	3	HomSap_vs_BosTau: 254	16624475	26206470	16801	16845	XM_002696881.6	XM_005222632.4	42	197307	10281218	4118	4161	XM_017005567.2	NM_014760.4	42	-	10281218	197307	4161	4118	NM_014760.4	XM_017005567.2
BosTau	HomSap	22	3	HomSap_vs_BosTau: 255	27019078	54274472	16846	17101	XM_024983151.1	XM_024982992.1	222	44861912	74520369	4338	4578	NM_144638.3	XM_011533768.3	222	-	74520369	44861912	4578	4338	XM_011533768.3	NM_144638.3
BosTau	HomSap	22	3	HomSap_vs_BosTau: 257	55886890	56343357	17111	17117	NM_001101221.1_1	XM_024982587.1	7	129430947	129977935	4794	4800	NM_003925.3	NM_007117.5	7	-	129977935	129430947	4800	4794	NM_007117.5	NM_003925.3
BosTau	HomSap	22	3	HomSap_vs_BosTau: 258	56344651	57072356	17118	17126	NM_001034783.2	NM_001045871.2	9	12004388	12841565	4171	4180	NM_133625.6	NM_000994.4	9	-	12841565	12004388	4180	4171	NM_000994.4	NM_133625.6
BosTau	HomSap	22	3	HomSap_vs_BosTau: 259	57158475	58878770	17128	17146	XM_024982594.1	XM_024982730.1	17	12897043	15099148	4181	4197	NM_001376938.2	XM_047448707.1	17	-	15099148	12897043	4197	4181	XM_047448707.1	NM_001376938.2
BosTau	HomSap	22	3	HomSap_vs_BosTau: 261	59191776	60624630	17157	17179	XM_005223170.3	XM_024982424.1	20	126342635	128814798	4760	4783	XM_011512743.3	NM_004637.6	20	-	128814798	126342635	4783	4760	NM_004637.6	XM_011512743.3
BosTau	HomSap	23	6	HomSap_vs_BosTau: 262	269803	7026875	17184	17203	XM_005223283.4	XM_024983546.1	18	53497341	62286225	7286	7304	NM_001498.4	NM_001350622.2	18	-	62286225	53497341	7304	7286	NM_001350622.2	NM_001498.4
BosTau	HomSap	23	6	HomSap_vs_BosTau: 275	25795930	52297902	17461	17859	XM_024984085.1	XM_002697612.5	224	292487	32530287	6730	7048	NM_001286555.3	XM_011514562.3	224	-	32530287	292487	7048	6730	XM_011514562.3	NM_001286555.3
BosTau	HomSap	23	NT_113891.3	HomSap_vs_BosTau: 276	25838391	30245205	17462	17641	NM_001012677.1	XM_024983937.1	86	15762	3883135	19268	19390	NM_001509.3_1	NM_019111.5_1	86	-	3883135	15762	19390	19268	NM_019111.5_1	NM_001509.3_1
BosTau	HomSap	23	NT_167244.2	HomSap_vs_BosTau: 278	27197615	30061047	17477	17639	XM_015459864.2	NM_001075799.1	35	168586	3522801	19435	19488	NM_006510.5_1	NM_002586.5_1	35	-	3522801	168586	19488	19435	NM_002586.5_1	NM_006510.5_1
BosTau	HomSap	23	NT_167245.2	HomSap_vs_BosTau: 271	25607491	30008619	17456	17638	XM_010818288.3	XM_010818438.3	80	260391	3907537	19502	19616	XM_054330263.1	NM_001243962.1_1	80	-	3907537	260391	19616	19502	NM_001243962.1_1	XM_054330263.1
BosTau	HomSap	23	NT_167246.2	HomSap_vs_BosTau: 274	25631993	30008619	17457	17638	XM_015459849.2	XM_010818438.3	68	260346	4061916	19644	19741	XM_054330555.1	NM_002122.5_3	68	-	4061916	260346	19741	19644	NM_002122.5_3	XM_054330555.1
BosTau	HomSap	23	NT_167247.2	HomSap_vs_BosTau: 272	25607491	29896642	17456	17635	XM_010818288.3	XM_002697437.4	78	309955	3963184	19762	19872	NM_030903.3_5	NM_001243962.1_3	78	-	3963184	309955	19872	19762	NM_001243962.1_3	NM_030903.3_5
BosTau	HomSap	23	NT_167248.2	HomSap_vs_BosTau: 277	25838391	30061047	17462	17639	NM_001012677.1	NM_001075799.1	78	168584	3668101	19900	20010	NM_006510.5_5	NM_019111.5_5	78	-	3668101	168584	20010	19900	NM_019111.5_5	NM_006510.5_5
BosTau	HomSap	23	NT_167249.2	HomSap_vs_BosTau: 273	25607491	30061047	17456	17639	XM_010818288.3	NM_001075799.1	66	212404	4063940	20043	20141	NM_006510.5_6	NM_001243962.1_5	66	-	4063940	212404	20141	20043	NM_001243962.1_5	NM_006510.5_6
BosTau	HomSap	24	18	HomSap_vs_BosTau: 279	341688	12409809	17864	17904	NM_001098100.1	XM_015460046.2	35	63970081	80247514	16693	16734	NM_001366198.1	NM_032510.4	35	-	80247514	63970081	16734	16693	NM_032510.4	NM_001366198.1
BosTau	HomSap	24	18	HomSap_vs_BosTau: 281	12650269	35140338	17907	17971	NM_001098108.1	XM_002697789.6	61	20946906	43277490	16538	16605	NM_005406.3	NM_020783.4	61	-	43277490	20946906	16605	16538	NM_020783.4	NM_005406.3
BosTau	HomSap	25	16	HomSap_vs_BosTau: 287	2178176	2303533	18244	18252	XM_002697927.5	XM_002697930.6	7	2752638	2858170	14644	14650	NM_016333.4	NM_022119.4	7	-	2858170	2752638	14650	14644	NM_022119.4	NM_016333.4
BosTau	HomSap	25	16	HomSap_vs_BosTau: 291	25862047	25985608	18467	18475	XM_005224905.4	NM_001205530.1	9	28822999	28990784	14871	14879	XM_005255062.2	NM_001014989.2	9	-	28990784	28822999	14879	14871	NM_001014989.2	XM_005255062.2
BosTau	HomSap	25	16	HomSap_vs_BosTau: 293	26131745	26513471	18484	18510	XM_024985255.1	NM_001103102.2	26	29662963	30193666	14885	14913	NM_001030288.4	NM_001039182.4	26	-	30193666	29662963	14913	14885	NM_001039182.4	NM_001030288.4
BosTau	HomSap	25	7	HomSap_vs_BosTau: 296	32669753	33825835	18586	18614	XM_024984821.1	NM_001102303.2	28	73302516	75073802	8069	8098	NM_001168347.3	NM_030798.5	28	-	75073802	73302516	8098	8069	NM_030798.5	NM_001168347.3
BosTau	HomSap	25	7	HomSap_vs_BosTau: 298	34519527	37874876	18631	18733	NM_001168011.1	XM_005225275.4	86	98106862	102543696	8207	8304	NM_014916.4	NM_001363506.2	86	-	102543696	98106862	8304	8207	NM_001363506.2	NM_014916.4
BosTau	HomSap	25	7	HomSap_vs_BosTau: 300	38616498	42170730	18758	18810	XM_005225169.4	XM_002698175.6	42	192571	5778663	7734	7785	NM_020223.4	XM_047420524.1	42	-	5778663	192571	7785	7734	XM_047420524.1	NM_020223.4
BosTau	HomSap	25	NW_017852933.1	HomSap_vs_BosTau: 290	19647379	20035715	18421	18428	NM_174630.2	NM_001046383.1	8	730420	1151678	21654	21661	NM_001802.2_1	NM_003366.4_1	8	-	1151678	730420	21661	21654	NM_003366.4_1	NM_001802.2_1
BosTau	HomSap	26	10	HomSap_vs_BosTau: 301	665570	9024462	18816	18829	XM_024985723.1	NM_001206135.1	10	50305600	58370748	10292	10303	XM_011539583.3	NM_003338.5	10	-	58370748	50305600	10303	10292	NM_003338.5	XM_011539583.3
BosTau	HomSap	26	10	HomSap_vs_BosTau: 303	25511238	25774852	19027	19041	XM_024985895.1	XM_024985915.1	11	133230217	133469760	10776	10787	NM_003577.3	NM_001396050.1	11	-	133469760	133230217	10787	10776	NM_001396050.1	NM_003577.3
BosTau	HomSap	26	10	HomSap_vs_BosTau: 306	50688534	51984885	19166	19175	NM_001205846.1	NM_001075856.2_1	10	131967684	133131675	10765	10774	NM_004052.4	NM_001083909.3	10	-	133131675	131967684	10774	10765	NM_001083909.3	NM_004052.4
BosTau	HomSap	27	3	HomSap_vs_BosTau: 312	39292879	44436728	19382	19397	XM_024986319.1	XM_024986354.1	12	21416335	26710776	4220	4231	XM_017007191.2	NM_052953.4	12	-	26710776	21416335	4231	4220	NM_052953.4	XM_017007191.2
BosTau	HomSap	27	8	HomSap_vs_BosTau: 309	19211654	25659324	19268	19294	NM_001075459.2	XM_015460863.2	18	9555912	18084961	8697	8744	NM_003747.3	NM_004315.6	18	-	18084961	9555912	8744	8697	NM_004315.6	NM_003747.3
BosTau	HomSap	27	NW_018654717.1	HomSap_vs_BosTau: 310	24235744	25659324	19287	19294	XM_002698692.6	XM_015460863.2	6	3566718	5950889	21766	21792	NM_003747.3_1	NM_152271.5_1	6	-	5950889	3566718	21792	21766	NM_152271.5_1	NM_003747.3_1
BosTau	HomSap	28	10	HomSap_vs_BosTau: 316	41778832	42576659	19625	19638	NM_001205963.2	XM_024986869.1	7	46911428	47763592	10261	10270	NM_001042357.5	NM_001370182.1	7	-	47763592	46911428	10270	10261	NM_001370182.1	NM_001042357.5
BosTau	HomSap	28	10	HomSap_vs_BosTau: 318	44036735	45666135	19656	19673	XM_024986683.1	XM_010820766.3	11	43556344	46030623	10239	10254	XM_011540232.4	NM_001145260.2	11	-	46030623	43556344	10254	10239	NM_001145260.2	XM_011540232.4
BosTau	HomSap	29	11	HomSap_vs_BosTau: 319	616076	19094421	19678	19758	NM_001245925.1	XM_024987578.1	57	77216558	94181968	11692	11756	XM_011544834.1	NM_015368.4	57	-	94181968	77216558	11756	11692	NM_015368.4	XM_011544834.1
BosTau	HomSap	29	11	HomSap_vs_BosTau: 320	20080276	26461860	19760	19791	XM_005226734.4	XM_024987028.1	27	18266264	25082638	11067	11097	NM_000331.6	NM_001009909.4	27	-	25082638	18266264	11097	11067	NM_001009909.4	NM_000331.6
BosTau	HomSap	29	11	HomSap_vs_BosTau: 324	48411729	50931540	20224	20294	XM_024987511.1	NM_001078141.2	60	319676	3218813	10802	10874	NM_021034.3	NM_001164377.1	60	-	3218813	319676	10874	10802	NM_001164377.1	NM_021034.3
BosTau	HomSap	29	NT_187586.1	HomSap_vs_BosTau: 325	50667785	50804307	20279	20288	XM_024987628.1	XM_024987152.1	8	24156	170577	20340	20349	XM_054328927.1	NM_000797.4_1	8	-	170577	24156	20349	20340	NM_000797.4_1	XM_054328927.1
BosTau	HomSap	3	1	HomSap_vs_BosTau: 27	235229	20811115	2413	2807	XM_010802705.3	NM_174538.2	319	149782694	168314426	2000	2382	NM_001378804.1	NM_005149.3	319	-	168314426	149782694	2382	2000	NM_005149.3	NM_001378804.1
BosTau	HomSap	3	1	HomSap_vs_BosTau: 28	21365301	21742281	2809	2826	XM_005203975.4	XM_024989748.1	15	145607988	146021735	1959	1974	NM_001097612.2	NM_001379352.1	15	-	146021735	145607988	1974	1959	NM_001379352.1	NM_001097612.2
BosTau	HomSap	3	1	HomSap_vs_BosTau: 29	21753047	22545871	2827	2836	XM_015463267.2	XM_024987812.1	7	147155106	147909269	1979	1985	NM_005399.5	NM_005267.5	7	-	147909269	147155106	1985	1979	NM_005267.5	NM_005399.5
BosTau	HomSap	3	1	HomSap_vs_BosTau: 30	23075087	112338065	2842	3465	NM_001076343.2	XM_005204939.4	534	33472645	120176520	1360	1938	NM_001377376.1	NM_004892.6	534	-	120176520	33472645	1938	1360	NM_004892.6	NM_001377376.1
BosTau	HomSap	4	7	HomSap_vs_BosTau: 32	586344	7744159	3577	3590	XM_005205087.2	NM_001076084.2	13	47988820	54563045	7989	8003	XM_047420113.1	XM_017011841.2	13	-	54563045	47988820	8003	7989	XM_017011841.2	XM_047420113.1
BosTau	HomSap	4	7	HomSap_vs_BosTau: 35	32287898	44004851	3689	3722	XM_005205256.4	NM_001046097.1	27	77193369	87909553	8126	8153	NM_006682.3	NM_006716.4	27	-	87909553	77193369	8153	8126	NM_006716.4	NM_006682.3
BosTau	HomSap	4	7	HomSap_vs_BosTau: 37	50482582	59596267	3766	3792	XM_005205448.4	XM_005205460.4	24	108562132	117873441	8345	8371	NM_001130475.3	NM_033427.3	24	-	117873441	108562132	8371	8345	NM_033427.3	NM_001130475.3
BosTau	HomSap	4	7	HomSap_vs_BosTau: 38	59641061	72060101	3793	3867	XM_005205463.4	XM_015469714.2	67	23710145	37743835	7865	7933	XM_011515449.4	XM_011515374.4	67	-	37743835	23710145	7933	7865	XM_011515374.4	XM_011515449.4
BosTau	HomSap	4	7	HomSap_vs_BosTau: 40	74573947	82710861	3877	3930	XM_005205589.4	unassigned_transcript_394	45	38259643	47979615	7938	7988	NM_001003806.2	NM_004507.4	45	-	47979615	38259643	7988	7938	NM_004507.4	NM_001003806.2
BosTau	HomSap	5	12	HomSap_vs_BosTau: 45	25506930	42472404	4348	4572	XM_024992263.1	XM_005206434.4	181	38652203	54588659	12328	12518	NM_153634.3	NM_006741.4	181	-	54588659	38652203	12518	12328	NM_006741.4	NM_153634.3
BosTau	HomSap	5	12	HomSap_vs_BosTau: 46	42611742	59960265	4573	4794	NM_001113261.1	XM_010805254.3	143	54948015	70920738	12522	12676	XM_017020262.2	NM_002849.4	143	-	70920738	54948015	12676	12522	NM_002849.4	XM_017020262.2
BosTau	HomSap	5	12	HomSap_vs_BosTau: 49	76106998	101203712	4921	5100	NM_001076189.1	XM_005207047.1	130	8645943	34028302	12159	12326	NM_003480.4	NM_032834.4	130	-	34028302	8645943	12326	12159	NM_032834.4	NM_003480.4
BosTau	HomSap	5	12	HomSap_vs_BosTau: 51	101786078	106954821	5113	5200	NM_001163413.1	NM_001034322.2	68	2794970	7444153	12066	12139	NM_002014.4	NM_001297650.2	68	-	7444153	2794970	12139	12066	NM_001297650.2	NM_002014.4
BosTau	HomSap	6	4	HomSap_vs_BosTau: 55	122484	2671246	5418	5424	NM_001308249.1	NM_001075652.2	7	163124577	164897527	5804	5811	XM_011532410.4	NM_001297550.2	7	-	164897527	163124577	5811	5804	NM_001297550.2	XM_011532410.4
BosTau	HomSap	6	4	HomSap_vs_BosTau: 56	3385401	36893855	5425	5550	NM_001191346.2	XM_010806004.2	114	87799554	121870474	5561	5686	NM_004967.4	XM_011532079.4	114	-	121870474	87799554	5686	5561	XM_011532079.4	NM_004967.4
BosTau	HomSap	6	4	HomSap_vs_BosTau: 58	102716696	104931212	5829	5845	XM_024993627.1	NM_001206784.1	15	4188726	6381868	5205	5221	NM_177998.3	NM_181876.3	15	-	6381868	4188726	5221	5205	NM_181876.3	NM_177998.3
BosTau	HomSap	6	4	HomSap_vs_BosTau: 61	115172389	117771826	5890	5944	XM_024993712.1	XM_024993157.1	43	499210	3768526	5150	5204	NM_001127178.3	NM_000683.4	43	-	3768526	499210	5204	5150	NM_000683.4	NM_001127178.3
BosTau	HomSap	7	1	HomSap_vs_BosTau: 63	2542856	3478046	5971	5988	NM_001164265.1	XM_002688513.6	17	227731191	228496188	2740	2757	NM_023007.3	NM_001010858.3	17	-	228496188	227731191	2757	2740	NM_001010858.3	NM_023007.3
BosTau	HomSap	7	19	HomSap_vs_BosTau: 64	3672508	12853764	5991	6255	NM_001192809.1	NM_174561.2	177	12646512	19663676	17086	17282	XM_005259913.3	NM_020410.3	177	-	19663676	12646512	17282	17086	NM_020410.3	XM_005259913.3
BosTau	HomSap	7	19	HomSap_vs_BosTau: 68	17557809	21501452	6404	6532	XM_024994928.1	XM_024994436.1	115	2037471	6940450	16805	16934	NM_199054.3	XM_011527794.2	115	-	6940450	2037471	16934	16805	XM_011527794.2	NM_199054.3
BosTau	HomSap	7	5	HomSap_vs_BosTau: 62	496590	3532125	5949	5989	XM_010806455.2	XM_024994731.1	20	178859953	180645390	6693	6716	NM_058230.3	XM_011534478.4	20	-	180645390	178859953	6716	6693	XM_011534478.4	NM_058230.3
BosTau	HomSap	7	5	HomSap_vs_BosTau: 69	21564899	37783067	6534	6595	XM_024994531.1	NM_001083489.1	58	116085025	132777239	6282	6345	NM_016144.4	NM_001098811.2	58	-	132777239	116085025	6345	6282	NM_001098811.2	NM_016144.4
BosTau	HomSap	7	NW_021160022.1	HomSap_vs_BosTau: 65	11510479	11864656	6207	6221	NM_001113728.1	XM_005208639.4	15	7284	418328	21950	21966	XM_054332708.1	XM_054332673.1	15	-	418328	7284	21966	21950	XM_054332673.1	XM_054332708.1
BosTau	HomSap	8	2	HomSap_vs_BosTau: 93	110860500	112926166	7814	7831	XM_024996371.1	XM_024996379.1	17	42863	3841368	2897	2914	XM_017004690.2	XM_006711894.5	17	-	3841368	42863	2914	2897	XM_006711894.5	XM_017004690.2
BosTau	HomSap	8	8	HomSap_vs_BosTau: 76	7469680	9169658	7187	7205	XM_024996387.1	NM_174114.2	15	10054292	11996316	8698	8716	NM_012331.5	XM_047422075.1	15	-	11996316	10054292	8716	8698	XM_047422075.1	NM_012331.5
BosTau	HomSap	8	8	HomSap_vs_BosTau: 78	9424826	11194505	7206	7221	XM_002689472.5	XM_024995429.1	16	27596917	29263070	8814	8829	NM_001831.4	XM_011544457.2	16	-	29263070	27596917	8829	8814	XM_011544457.2	NM_001831.4
BosTau	HomSap	8	9	HomSap_vs_BosTau: 79	11330164	44350445	7222	7364	NM_001101071.2	XM_024996152.1	83	120837	32789201	9315	9423	NM_018491.5	NM_212558.3	83	-	32789201	120837	9423	9315	NM_212558.3	NM_018491.5
BosTau	HomSap	8	9	HomSap_vs_BosTau: 91	85780390	90067693	7682	7696	NM_001034749.1	NM_001098933.1	14	87966441	92115413	9609	9626	XM_047423118.1	NM_001281303.2	14	-	92115413	87966441	9626	9609	NM_001281303.2	XM_047423118.1
BosTau	HomSap	9	6	HomSap_vs_BosTau: 95	23751543	65543569	7889	8060	XM_002690057.5	NM_001038159.1	155	83859689	127591820	7361	7528	NM_016230.4	NM_001010905.3	155	-	127591820	83859689	7528	7361	NM_001010905.3	NM_016230.4
BosTau	HomSap	NW_020192292.1	X	HomSap_vs_BosTau: 326	176840	9090104	20504	20529	XM_024989333.1	XM_024989337.1	14	135520660	152138577	667	744	NM_001351601.3	NM_001011543.3	14	-	152138577	135520660	744	667	NM_001011543.3	NM_001351601.3
BosTau	HomSap	X	X	HomSap_vs_BosTau: 10	94232111	97202876	623	636	XM_005228266.4	XM_005228277.4	11	57592011	66267389	323	337	NM_007157.4	XM_011531073.4	11	-	66267389	57592011	337	323	XM_011531073.4	NM_007157.4
BosTau	HomSap	X	X	HomSap_vs_BosTau: 11	97434264	138873023	637	814	XM_010822051.3	XM_024988798.1	127	2486435	46545421	14	181	NM_001171135.2	NM_001039891.3	127	-	46545421	2486435	181	14	NM_001039891.3	NM_001171135.2
BosTau	HomSap	X	X	HomSap_vs_BosTau: 2	35443395	36321169	206	221	XM_005227651.4	NM_001192307.1	13	154675249	155782459	815	833	XM_011531103.2	NM_001304990.2	13	-	155782459	154675249	833	815	NM_001304990.2	XM_011531103.2
BosTau	HomSap	X	X	HomSap_vs_BosTau: 5	49760619	51478954	307	336	XM_005227757.4	XM_024987980.1	23	100674491	103064171	450	481	XM_017029966.2	NM_018476.4	23	-	103064171	100674491	481	450	NM_018476.4	XM_017029966.2
BosTau	HomSap	X	X	HomSap_vs_BosTau: 7	65182035	84453203	415	507	XM_024988396.1	XM_015461660.2	78	66599475	86832602	338	435	XM_047442295.1	XM_011530846.3	78	-	86832602	66599475	435	338	XM_011530846.3	XM_047442295.1
HomSap	BosTau	1	16	HomSap_vs_BosTau: 163	190097658	196747504	2501	2513	XM_017001126.2	NM_000186.4	12	5816071	15631043	12567	12587	XM_024976666.1	XM_005216773.4	12	-	15631043	5816071	12587	12567	XM_005216773.4	XM_024976666.1
HomSap	BosTau	1	16	HomSap_vs_BosTau: 165	240775514	246931358	2815	2841	NM_001364886.1	NM_001410950.1	25	30410285	35882724	12649	12675	XM_024976087.1	XM_024976011.1	25	-	35882724	30410285	12675	12649	XM_024976011.1	XM_024976087.1
HomSap	BosTau	1	16	HomSap_vs_BosTau: 167	923923	12618210	906	1063	NM_001385640.1	NM_004753.7	142	41110124	51546066	12711	12859	XM_024976015.1	XM_010813447.3	142	-	51546066	41110124	12859	12711	XM_010813447.3	XM_024976015.1
HomSap	BosTau	1	16	HomSap_vs_BosTau: 168	12716110	15976101	1065	1113	NM_001103170.3	NM_001287603.2	18	51602868	54917569	12860	12892	XM_002707739.5	XM_015475210.2	18	-	54917569	51602868	12892	12860	XM_015475210.2	XM_002707739.5
HomSap	BosTau	1	16	HomSap_vs_BosTau: 170	207752054	215237090	2637	2677	NM_172359.3	NM_001017425.3	39	68369619	75736179	12977	13020	XM_005217326.4	XM_015475309.2	39	-	75736179	68369619	13020	12977	XM_015475309.2	XM_005217326.4
HomSap	BosTau	1	16	HomSap_vs_BosTau: 172	201359014	202967257	2542	2566	XM_011509938.3	NM_016243.3	23	79860466	80943043	13054	13082	NM_001034518.1	XM_024976054.1	23	-	80943043	79860466	13082	13054	XM_024976054.1	NM_001034518.1
HomSap	BosTau	1	2	HomSap_vs_BosTau: 25	16004236	33431095	1114	1359	NM_178840.4	NM_001385112.1	218	120344429	136069882	2167	2409	XM_024976356.1	NM_001205359.1	218	-	136069882	120344429	2409	2167	NM_001205359.1	XM_024976356.1
HomSap	BosTau	1	3	HomSap_vs_BosTau: 27	149782694	168314426	2000	2382	NM_001378804.1	NM_005149.3	319	235229	20811115	2413	2807	XM_010802705.3	NM_174538.2	319	-	20811115	235229	2807	2413	NM_174538.2	XM_010802705.3
HomSap	BosTau	1	3	HomSap_vs_BosTau: 28	145607988	146021735	1959	1974	NM_001097612.2	NM_001379352.1	15	21365301	21742281	2809	2826	XM_005203975.4	XM_024989748.1	15	-	21742281	21365301	2826	2809	XM_024989748.1	XM_005203975.4
HomSap	BosTau	1	3	HomSap_vs_BosTau: 29	147155106	147909269	1979	1985	NM_005399.5	NM_005267.5	7	21753047	22545871	2827	2836	XM_015463267.2	XM_024987812.1	7	-	22545871	21753047	2836	2827	XM_024987812.1	XM_015463267.2
HomSap	BosTau	1	3	HomSap_vs_BosTau: 30	33472645	120176520	1360	1938	NM_001377376.1	NM_004892.6	534	23075087	112338065	2842	3465	NM_001076343.2	XM_005204939.4	534	-	112338065	23075087	3465	2842	XM_005204939.4	NM_001076343.2
HomSap	BosTau	1	7	HomSap_vs_BosTau: 63	227731191	228496188	2740	2757	NM_023007.3	NM_001010858.3	17	2542856	3478046	5971	5988	NM_001164265.1	XM_002688513.6	17	-	3478046	2542856	5988	5971	XM_002688513.6	NM_001164265.1
HomSap	BosTau	10	13	HomSap_vs_BosTau: 134	5890243	13001713	10106	10130	XM_047425892.1	NM_031455.4	23	11479616	17604484	10434	10457	NM_001172375.1	XM_010811096.3	23	-	17604484	11479616	10457	10434	XM_010811096.3	NM_001172375.1
HomSap	BosTau	10	13	HomSap_vs_BosTau: 135	26438341	27240879	10192	10198	NM_019043.4	XM_017016887.3	6	17720454	18066070	10460	10466	NM_001101850.1	NM_001034593.2	6	-	18066070	17720454	10466	10460	NM_001034593.2	NM_001101850.1
HomSap	BosTau	10	13	HomSap_vs_BosTau: 136	32443324	35572667	10217	10223	XM_047425743.1	NM_145012.6	7	18089250	20306041	10467	10474	XM_005214274.2	XM_025000933.1	7	-	20306041	18089250	10474	10467	XM_025000933.1	XM_005214274.2
HomSap	BosTau	10	13	HomSap_vs_BosTau: 139	27504304	32347158	10200	10216	NM_001256410.2	NM_025209.5	13	33160117	37026790	10538	10553	NM_001192810.1	NM_001075499.1	13	-	37026790	33160117	10553	10538	NM_001075499.1	NM_001192810.1
HomSap	BosTau	10	13	HomSap_vs_BosTau: 141	134800	5889893	10074	10105	NM_001370097.3	NM_019046.3	17	42879702	46912580	10610	10644	NM_001075331.1	XM_005214444.4	17	-	46912580	42879702	10644	10610	XM_005214444.4	NM_001075331.1
HomSap	BosTau	10	26	HomSap_vs_BosTau: 301	50305600	58370748	10292	10303	XM_011539583.3	NM_003338.5	10	665570	9024462	18816	18829	XM_024985723.1	NM_001206135.1	10	-	9024462	665570	18829	18816	NM_001206135.1	XM_024985723.1
HomSap	BosTau	10	26	HomSap_vs_BosTau: 303	133230217	133469760	10776	10787	NM_003577.3	NM_001396050.1	11	25511238	25774852	19027	19041	XM_024985895.1	XM_024985915.1	11	-	25774852	25511238	19041	19027	XM_024985915.1	XM_024985895.1
HomSap	BosTau	10	26	HomSap_vs_BosTau: 306	131967684	133131675	10765	10774	NM_004052.4	NM_001083909.3	10	50688534	51984885	19166	19175	NM_001205846.1	NM_001075856.2_1	10	-	51984885	50688534	19175	19166	NM_001075856.2_1	NM_001205846.1
HomSap	BosTau	10	28	HomSap_vs_BosTau: 316	46911428	47763592	10261	10270	NM_001042357.5	NM_001370182.1	7	41778832	42576659	19625	19638	NM_001205963.2	XM_024986869.1	7	-	42576659	41778832	19638	19625	XM_024986869.1	NM_001205963.2
HomSap	BosTau	10	28	HomSap_vs_BosTau: 318	43556344	46030623	10239	10254	XM_011540232.4	NM_001145260.2	11	44036735	45666135	19656	19673	XM_024986683.1	XM_010820766.3	11	-	45666135	44036735	19673	19656	XM_010820766.3	XM_024986683.1
HomSap	BosTau	11	15	HomSap_vs_BosTau: 153	94512461	106098695	11761	11811	NM_001190462.2	NM_015423.3	41	1567368	16035948	11553	11600	NM_001206477.1	NM_001077076.2	41	-	16035948	1567368	11600	11553	NM_001077076.2	NM_001206477.1
HomSap	BosTau	11	15	HomSap_vs_BosTau: 155	5128776	18106082	10916	11063	NM_001005160.3	NM_138421.3	123	34402569	48603137	11750	11965	NM_001205561.1	XM_002693293.3	123	-	48603137	34402569	11965	11750	XM_002693293.3	NM_001205561.1
HomSap	BosTau	11	15	HomSap_vs_BosTau: 157	3638512	4769938	10877	10903	XM_006718136.5	NM_001004752.2	16	50224472	51477908	12041	12080	XM_024975661.1	XM_024975038.1	16	-	51477908	50224472	12080	12041	XM_024975038.1	XM_024975661.1
HomSap	BosTau	11	29	HomSap_vs_BosTau: 319	77216558	94181968	11692	11756	XM_011544834.1	NM_015368.4	57	616076	19094421	19678	19758	NM_001245925.1	XM_024987578.1	57	-	19094421	616076	19758	19678	XM_024987578.1	NM_001245925.1
HomSap	BosTau	11	29	HomSap_vs_BosTau: 320	18266264	25082638	11067	11097	NM_000331.6	NM_001009909.4	27	20080276	26461860	19760	19791	XM_005226734.4	XM_024987028.1	27	-	26461860	20080276	19791	19760	XM_024987028.1	XM_005226734.4
HomSap	BosTau	11	29	HomSap_vs_BosTau: 324	319676	3218813	10802	10874	NM_021034.3	NM_001164377.1	60	48411729	50931540	20224	20294	XM_024987511.1	NM_001078141.2	60	-	50931540	48411729	20294	20224	NM_001078141.2	XM_024987511.1
HomSap	BosTau	12	17	HomSap_vs_BosTau: 177	121210129	132887618	12944	13035	NM_001256796.2	NM_001161344.1	83	44386430	53941599	13222	13308	XM_005217679.4	NM_001034049.1	83	-	53941599	44386430	13308	13222	NM_001034049.1	XM_005217679.4
HomSap	BosTau	12	17	HomSap_vs_BosTau: 181	113358587	119877320	12890	12918	NM_173542.4	XM_011537783.2	27	55566507	61063716	13331	13357	XM_024977733.1	XM_005217816.4	27	-	61063716	55566507	13357	13331	XM_005217816.4	XM_024977733.1
HomSap	BosTau	12	17	HomSap_vs_BosTau: 183	111766933	112973251	12869	12880	NM_000690.4	NM_006187.4	11	61394801	62326158	13367	13380	NM_001029846.1	NM_001075367.1	11	-	62326158	61394801	13380	13367	NM_001075367.1	NM_001029846.1
HomSap	BosTau	12	17	HomSap_vs_BosTau: 185	108131786	110039763	12821	12847	XM_017020246.3	XM_005253980.4	27	63266230	64720475	13407	13433	NM_001205709.1	XM_002694610.6	27	-	64720475	63266230	13433	13407	XM_002694610.6	NM_001205709.1
HomSap	BosTau	12	5	HomSap_vs_BosTau: 45	38652203	54588659	12328	12518	NM_153634.3	NM_006741.4	181	25506930	42472404	4348	4572	XM_024992263.1	XM_005206434.4	181	-	42472404	25506930	4572	4348	XM_005206434.4	XM_024992263.1
HomSap	BosTau	12	5	HomSap_vs_BosTau: 46	54948015	70920738	12522	12676	XM_017020262.2	NM_002849.4	143	42611742	59960265	4573	4794	NM_001113261.1	XM_010805254.3	143	-	59960265	42611742	4794	4573	XM_010805254.3	NM_001113261.1
HomSap	BosTau	12	5	HomSap_vs_BosTau: 49	8645943	34028302	12159	12326	NM_003480.4	NM_032834.4	130	76106998	101203712	4921	5100	NM_001076189.1	XM_005207047.1	130	-	101203712	76106998	5100	4921	XM_005207047.1	NM_001076189.1
HomSap	BosTau	12	5	HomSap_vs_BosTau: 51	2794970	7444153	12066	12139	NM_002014.4	NM_001297650.2	68	101786078	106954821	5113	5200	NM_001163413.1	NM_001034322.2	68	-	106954821	101786078	5200	5113	NM_001034322.2	NM_001163413.1
HomSap	BosTau	13	12	HomSap_vs_BosTau: 129	52652836	61415849	13229	13242	NM_001130912.3	NM_022843.4	8	477004	11142794	10067	10075	NM_001206231.1	NM_001046203.2	8	-	11142794	477004	10075	10067	NM_001046203.2	NM_001206231.1
HomSap	BosTau	13	12	HomSap_vs_BosTau: 131	19633659	40812460	13046	13153	XM_047430395.1	NM_014252.4	92	21783417	36395288	10153	10253	NM_001046326.1	XM_005213825.4	92	-	36395288	21783417	10253	10153	XM_005213825.4	NM_001046326.1
HomSap	BosTau	14	10	HomSap_vs_BosTau: 101	52314312	52774989	13593	13598	NM_000956.4	NM_001130701.2	6	11352803	11838823	8340	8346	XM_024997832.1	NM_174588.2	6	-	11838823	11352803	8346	8340	NM_174588.2	XM_024997832.1
HomSap	BosTau	14	10	HomSap_vs_BosTau: 103	20190896	24442776	13385	13502	NM_001005503.2	NM_001387322.1	100	20731347	26948527	8420	8627	NM_001075812.2	XM_005211547.4	100	-	26948527	20731347	8627	8420	XM_005211547.4	NM_001075812.2
HomSap	BosTau	15	10	HomSap_vs_BosTau: 108	30626128	34367196	14001	14027	NM_001039841.3	NM_153613.3	13	28279505	30087255	8700	8714	NM_001077901.3	XM_005211539.4	13	-	30087255	28279505	8714	8700	XM_005211539.4	NM_001077901.3
HomSap	BosTau	15	10	HomSap_vs_BosTau: 111	45023195	64868002	14137	14255	NM_003104.6	NM_025201.5	107	45233899	65382106	8822	8940	NM_001076283.2	XM_015473183.2	107	-	65382106	45233899	8940	8822	XM_015473183.2	NM_001076283.2
HomSap	BosTau	15	21	HomSap_vs_BosTau: 240	91099588	101252048	14496	14519	NM_001323031.2	XM_011521364.3	21	5285464	16079632	16233	16259	NM_001191157.1	XM_005221735.4	21	-	16079632	5285464	16259	16233	XM_005221735.4	NM_001191157.1
HomSap	BosTau	15	21	HomSap_vs_BosTau: 242	90352284	91022594	14484	14495	NM_001004309.3	NM_018668.5	12	21647351	22243967	16319	16330	XM_015459184.2	XM_005221802.4	12	-	22243967	21647351	16330	16319	XM_005221802.4	XM_015459184.2
HomSap	BosTau	15	21	HomSap_vs_BosTau: 248	73926462	75727688	14331	14371	NM_005576.4	XM_006720414.4	36	33167718	34687411	16423	16460	XM_005221916.4	NM_174383.2	36	-	34687411	33167718	16460	16423	NM_174383.2	XM_005221916.4
HomSap	BosTau	16	18	HomSap_vs_BosTau: 192	70113626	70801158	15175	15187	NM_001322117.1	XM_005256038.5	12	1411471	1920597	13627	13640	NM_001082444.1	XM_005218324.4	12	-	1920597	1411471	13640	13627	XM_005218324.4	NM_001082444.1
HomSap	BosTau	16	18	HomSap_vs_BosTau: 195	55846154	56668065	15028	15042	NM_001190158.1	NM_001301267.2	9	24034443	24710853	13813	13822	NM_001114857.2	NM_001192359.1	9	-	24710853	24034443	13822	13813	NM_001192359.1	NM_001114857.2
HomSap	BosTau	16	18	HomSap_vs_BosTau: 197	70802084	74306288	15188	15211	NM_001270974.2	NM_002811.5	21	36981892	40178208	13954	13976	NM_001034423.2	XM_024979009.1	21	-	40178208	36981892	13976	13954	XM_024979009.1	NM_001034423.2
HomSap	BosTau	16	25	HomSap_vs_BosTau: 287	2752638	2858170	14644	14650	NM_016333.4	NM_022119.4	7	2178176	2303533	18244	18252	XM_002697927.5	XM_002697930.6	7	-	2303533	2178176	18252	18244	XM_002697930.6	XM_002697927.5
HomSap	BosTau	16	25	HomSap_vs_BosTau: 291	28822999	28990784	14871	14879	XM_005255062.2	NM_001014989.2	9	25862047	25985608	18467	18475	XM_005224905.4	NM_001205530.1	9	-	25985608	25862047	18475	18467	NM_001205530.1	XM_005224905.4
HomSap	BosTau	16	25	HomSap_vs_BosTau: 293	29662963	30193666	14885	14913	NM_001030288.4	NM_001039182.4	26	26131745	26513471	18484	18510	XM_024985255.1	NM_001103102.2	26	-	26513471	26131745	18510	18484	NM_001103102.2	XM_024985255.1
HomSap	BosTau	17	19	HomSap_vs_BosTau: 207	60041008	62065278	16192	16204	NM_022070.5	NM_005121.3	12	11057705	14165335	14843	14870	XM_024980606.1	NM_001191445.1	12	-	14165335	11057705	14870	14843	NM_001191445.1	XM_024980606.1
HomSap	BosTau	17	19	HomSap_vs_BosTau: 211	31294647	36196758	15720	15781	NM_002544.5	NM_001001437.4	41	14360209	18693480	14878	14931	NM_174511.2	NM_001077524.2	41	-	18693480	14360209	14931	14878	NM_001077524.2	NM_174511.2
HomSap	BosTau	17	19	HomSap_vs_BosTau: 213	142789	1300978	15347	15359	NM_003585.5	NM_172367.3	13	21603442	22494851	14990	15004	NM_001083707.1	XM_024980699.1	13	-	22494851	21603442	15004	14990	XM_024980699.1	NM_001083707.1
HomSap	BosTau	17	19	HomSap_vs_BosTau: 217	4630919	6787646	15420	15470	NM_001140.5	NM_153230.3	40	25139356	26705809	15079	15124	NM_001037613.2	NM_174501.2	40	-	26705809	25139356	15124	15079	NM_174501.2	NM_001037613.2
HomSap	BosTau	17	19	HomSap_vs_BosTau: 221	15945130	16653850	15591	15601	NM_000676.4	NM_020787.4	11	33089159	33502927	15252	15262	XM_010816094.3	XM_024980236.1	11	-	33502927	33089159	15262	15252	XM_024980236.1	XM_010816094.3
HomSap	BosTau	17	19	HomSap_vs_BosTau: 222	16939081	20319026	15603	15649	NM_012452.3	XM_047437060.1	37	33519180	35118128	15263	15304	XM_002695819.5	XM_024980816.1	37	-	35118128	33519180	15304	15263	XM_024980816.1	XM_002695819.5
HomSap	BosTau	17	19	HomSap_vs_BosTau: 224	47531108	51297933	16058	16138	NM_001411130.1	NM_016001.3	75	35453985	38928029	15311	15391	NM_001098879.1	NM_001193159.2	75	-	38928029	35453985	15391	15311	NM_001193159.2	NM_001098879.1
HomSap	BosTau	17	19	HomSap_vs_BosTau: 233	68206129	83095122	16258	16470	NM_001346471.1	NM_001004431.3	186	49624452	61897504	15684	15909	NM_001206050.1	XM_024980087.1	186	-	61897504	49624452	15909	15684	XM_024980087.1	NM_001206050.1
HomSap	BosTau	18	24	HomSap_vs_BosTau: 279	63970081	80247514	16693	16734	NM_001366198.1	NM_032510.4	35	341688	12409809	17864	17904	NM_001098100.1	XM_015460046.2	35	-	12409809	341688	17904	17864	XM_015460046.2	NM_001098100.1
HomSap	BosTau	18	24	HomSap_vs_BosTau: 281	20946906	43277490	16538	16605	NM_005406.3	NM_020783.4	61	12650269	35140338	17907	17971	NM_001098108.1	XM_002697789.6	61	-	35140338	12650269	17971	17907	XM_002697789.6	NM_001098108.1
HomSap	BosTau	19	18	HomSap_vs_BosTau: 199	36334453	36721336	17423	17430	NM_001297619.2	NM_001387759.1	7	46899698	47139219	14081	14087	XM_010814773.3	XM_024978708.1	7	-	47139219	46899698	14087	14081	XM_024978708.1	XM_010814773.3
HomSap	BosTau	19	18	HomSap_vs_BosTau: 202	41837074	42427388	17559	17580	XM_005258543.3	NM_005357.4	22	50886651	51382928	14207	14228	XM_024977961.1	XM_024978509.1	22	-	51382928	50886651	14228	14207	XM_024978509.1	XM_024977961.1
HomSap	BosTau	19	18	HomSap_vs_BosTau: 204	54200858	55738402	17942	18010	NM_001013.4	NM_176820.4	38	61771669	63204295	14600	14668	NM_001024664.1	XM_024978366.1	38	-	63204295	61771669	14668	14600	XM_024978366.1	NM_001024664.1
HomSap	BosTau	19	7	HomSap_vs_BosTau: 64	12646512	19663676	17086	17282	XM_005259913.3	NM_020410.3	177	3672508	12853764	5991	6255	NM_001192809.1	NM_174561.2	177	-	12853764	3672508	6255	5991	NM_174561.2	NM_001192809.1
HomSap	BosTau	19	7	HomSap_vs_BosTau: 68	2037471	6940450	16805	16934	NM_199054.3	XM_011527794.2	115	17557809	21501452	6404	6532	XM_024994928.1	XM_024994436.1	115	-	21501452	17557809	6532	6404	XM_024994436.1	XM_024994928.1
HomSap	BosTau	2	11	HomSap_vs_BosTau: 114	110123348	112340059	3470	3483	XM_006712551.2	NM_198581.3	9	114000	1763883	9179	9190	XM_002707712.5	XM_005212296.4	9	-	1763883	114000	9190	9179	XM_005212296.4	XM_002707712.5
HomSap	BosTau	2	11	HomSap_vs_BosTau: 116	70295976	75199520	3235	3296	NM_001329752.2	NM_001058.4	57	9482072	14154628	9273	9334	XM_002691188.5	NM_001046588.2	57	-	14154628	9482072	9334	9273	NM_001046588.2	XM_002691188.5
HomSap	BosTau	2	11	HomSap_vs_BosTau: 118	105744453	109925625	3447	3468	XM_017005105.2	NM_001394901.1	15	44262078	45968187	9459	9476	XM_024999411.1	NM_001099036.1	15	-	45968187	44262078	9476	9459	NM_001099036.1	XM_024999411.1
HomSap	BosTau	2	11	HomSap_vs_BosTau: 120	76747685	88750929	3300	3352	NM_001330370.2	NM_144563.3	43	47351588	59505536	9495	9545	NM_001035433.2	XM_003586636.5	43	-	59505536	47351588	9545	9495	XM_003586636.5	NM_001035433.2
HomSap	BosTau	2	11	HomSap_vs_BosTau: 122	5692384	31269451	2916	3065	NM_003108.4	NM_014600.3	139	68659832	90955282	9598	9763	NM_001098004.1	XM_024999559.1	139	-	90955282	68659832	9763	9598	XM_024999559.1	NM_001098004.1
HomSap	BosTau	2	2	HomSap_vs_BosTau: 21	127048032	128318868	3539	3555	NM_139343.3	NM_004807.3	14	4187388	5475075	1639	1655	NM_001192491.1	XM_010801800.3	14	-	5475075	4187388	1655	1639	XM_010801800.3	NM_001192491.1
HomSap	BosTau	2	2	HomSap_vs_BosTau: 22	132416805	190692766	3582	3790	NM_001508.3	NM_001321313.1	201	5634336	65196636	1657	1882	XM_005202199.4	NM_001143744.1	201	-	65196636	5634336	1882	1657	NM_001143744.1	XM_005202199.4
HomSap	BosTau	2	8	HomSap_vs_BosTau: 93	42863	3841368	2897	2914	XM_017004690.2	XM_006711894.5	17	110860500	112926166	7814	7831	XM_024996371.1	XM_024996379.1	17	-	112926166	110860500	7831	7814	XM_024996379.1	XM_024996371.1
HomSap	BosTau	20	13	HomSap_vs_BosTau: 143	1629152	4249287	18132	18172	NM_018556.4	NM_000678.4	39	50911092	53471756	10664	10708	NM_001205684.2	XM_010811489.3	39	-	53471756	50911092	10708	10664	XM_010811489.3	NM_001205684.2
HomSap	BosTau	20	13	HomSap_vs_BosTau: 144	56248732	64276226	18513	18609	NM_019888.3	NM_018257.3	89	53650808	59648829	10711	10809	XM_025000384.1	XM_010811617.3	89	-	59648829	53650808	10809	10711	XM_010811617.3	XM_025000384.1
HomSap	BosTau	20	13	HomSap_vs_BosTau: 145	87672	1557705	18100	18130	NM_153325.4	XM_047439883.1	28	59671012	60835043	10810	10839	XM_025000647.1	XM_025001183.1	28	-	60835043	59671012	10839	10810	XM_025001183.1	XM_025000647.1
HomSap	BosTau	21	1	HomSap_vs_BosTau: 12	14108813	34525467	18630	18724	NM_001302998.2	NM_001285391.2	68	882073	22989866	819	917	XM_005201110.4	NM_001105006.1	68	-	22989866	882073	917	819	NM_001105006.1	XM_005201110.4
HomSap	BosTau	22	17	HomSap_vs_BosTau: 189	21417371	23318037	18908	18929	NM_015094.3	NM_004327.4	13	71708903	72196164	13556	13574	XM_024977857.1	XM_024977390.1	13	-	72196164	71708903	13574	13556	XM_024977390.1	XM_024977857.1
HomSap	BosTau	3	1	HomSap_vs_BosTau: 14	197668867	198043720	5137	5142	XM_006713827.4	XM_047449155.1	5	70122189	70435634	1105	1110	XM_002684816.5	XM_010801168.3	5	-	70435634	70122189	1110	1105	XM_010801168.3	XM_002684816.5
HomSap	BosTau	3	1	HomSap_vs_BosTau: 16	130850595	195583940	4805	5109	NM_001378511.1	NM_001647.4	281	72062118	139025561	1137	1463	XM_005201541.4	NM_175785.2	281	-	139025561	72062118	1463	1137	NM_175785.2	XM_005201541.4
HomSap	BosTau	3	22	HomSap_vs_BosTau: 254	197307	10281218	4118	4161	XM_017005567.2	NM_014760.4	42	16624475	26206470	16801	16845	XM_002696881.6	XM_005222632.4	42	-	26206470	16624475	16845	16801	XM_005222632.4	XM_002696881.6
HomSap	BosTau	3	22	HomSap_vs_BosTau: 255	44861912	74520369	4338	4578	NM_144638.3	XM_011533768.3	222	27019078	54274472	16846	17101	XM_024983151.1	XM_024982992.1	222	-	54274472	27019078	17101	16846	XM_024982992.1	XM_024983151.1
HomSap	BosTau	3	22	HomSap_vs_BosTau: 257	129430947	129977935	4794	4800	NM_003925.3	NM_007117.5	7	55886890	56343357	17111	17117	NM_001101221.1_1	XM_024982587.1	7	-	56343357	55886890	17117	17111	XM_024982587.1	NM_001101221.1_1
HomSap	BosTau	3	22	HomSap_vs_BosTau: 258	12004388	12841565	4171	4180	NM_133625.6	NM_000994.4	9	56344651	57072356	17118	17126	NM_001034783.2	NM_001045871.2	9	-	57072356	56344651	17126	17118	NM_001045871.2	NM_001034783.2
HomSap	BosTau	3	22	HomSap_vs_BosTau: 259	12897043	15099148	4181	4197	NM_001376938.2	XM_047448707.1	17	57158475	58878770	17128	17146	XM_024982594.1	XM_024982730.1	17	-	58878770	57158475	17146	17128	XM_024982730.1	XM_024982594.1
HomSap	BosTau	3	22	HomSap_vs_BosTau: 261	126342635	128814798	4760	4783	XM_011512743.3	NM_004637.6	20	59191776	60624630	17157	17179	XM_005223170.3	XM_024982424.1	20	-	60624630	59191776	17179	17157	XM_024982424.1	XM_005223170.3
HomSap	BosTau	3	27	HomSap_vs_BosTau: 312	21416335	26710776	4220	4231	XM_017007191.2	NM_052953.4	12	39292879	44436728	19382	19397	XM_024986319.1	XM_024986354.1	12	-	44436728	39292879	19397	19382	XM_024986354.1	XM_024986319.1
HomSap	BosTau	4	17	HomSap_vs_BosTau: 174	121874481	155376837	5687	5785	XM_011532217.4	XM_011532253.2	93	1930676	35801171	13088	13195	XM_024977427.1	XM_005217614.4	93	-	35801171	1930676	13195	13088	XM_005217614.4	XM_024977427.1
HomSap	BosTau	4	17	HomSap_vs_BosTau: 175	155667662	162164000	5786	5803	XM_047450147.1	NM_020116.5	18	36260832	43649120	13196	13213	XM_024977492.1	XM_024976999.1	18	-	43649120	36260832	13213	13196	XM_024976999.1	XM_024977492.1
HomSap	BosTau	4	6	HomSap_vs_BosTau: 55	163124577	164897527	5804	5811	XM_011532410.4	NM_001297550.2	7	122484	2671246	5418	5424	NM_001308249.1	NM_001075652.2	7	-	2671246	122484	5424	5418	NM_001075652.2	NM_001308249.1
HomSap	BosTau	4	6	HomSap_vs_BosTau: 56	87799554	121870474	5561	5686	NM_004967.4	XM_011532079.4	114	3385401	36893855	5425	5550	NM_001191346.2	XM_010806004.2	114	-	36893855	3385401	5550	5425	XM_010806004.2	NM_001191346.2
HomSap	BosTau	4	6	HomSap_vs_BosTau: 58	4188726	6381868	5205	5221	NM_177998.3	NM_181876.3	15	102716696	104931212	5829	5845	XM_024993627.1	NM_001206784.1	15	-	104931212	102716696	5845	5829	NM_001206784.1	XM_024993627.1
HomSap	BosTau	4	6	HomSap_vs_BosTau: 61	499210	3768526	5150	5204	NM_001127178.3	NM_000683.4	43	115172389	117771826	5890	5944	XM_024993712.1	XM_024993157.1	43	-	117771826	115172389	5944	5890	XM_024993157.1	XM_024993712.1
HomSap	BosTau	5	10	HomSap_vs_BosTau: 97	111728802	113488453	6262	6268	NM_001142475.2	NM_001085377.2	7	451668	2245527	8280	8286	XM_010808842.3	XM_024997206.1	7	-	2245527	451668	8286	8280	XM_024997206.1	XM_010808842.3
HomSap	BosTau	5	10	HomSap_vs_BosTau: 99	175440036	176361764	6639	6646	NM_000794.5	NM_001079685.3	7	5012243	5718132	8300	8306	XM_005211183.3	XM_005211178.4	7	-	5718132	5012243	8306	8300	XM_005211178.4	XM_005211183.3
HomSap	BosTau	5	20	HomSap_vs_BosTau: 236	191495	74866966	5893	6153	NM_001080478.3	XM_047417083.1	217	6676263	71853663	15960	16202	XM_005221410.4	XM_002696454.5	217	-	71853663	6676263	16202	15960	XM_002696454.5	XM_005221410.4
HomSap	BosTau	5	7	HomSap_vs_BosTau: 62	178859953	180645390	6693	6716	NM_058230.3	XM_011534478.4	20	496590	3532125	5949	5989	XM_010806455.2	XM_024994731.1	20	-	3532125	496590	5989	5949	XM_024994731.1	XM_010806455.2
HomSap	BosTau	5	7	HomSap_vs_BosTau: 69	116085025	132777239	6282	6345	NM_016144.4	NM_001098811.2	58	21564899	37783067	6534	6595	XM_024994531.1	NM_001083489.1	58	-	37783067	21564899	6595	6534	NM_001083489.1	XM_024994531.1
HomSap	BosTau	6	23	HomSap_vs_BosTau: 262	53497341	62286225	7286	7304	NM_001498.4	NM_001350622.2	18	269803	7026875	17184	17203	XM_005223283.4	XM_024983546.1	18	-	7026875	269803	17203	17184	XM_024983546.1	XM_005223283.4
HomSap	BosTau	6	23	HomSap_vs_BosTau: 275	292487	32530287	6730	7048	NM_001286555.3	XM_011514562.3	224	25795930	52297902	17461	17859	XM_024984085.1	XM_002697612.5	224	-	52297902	25795930	17859	17461	XM_002697612.5	XM_024984085.1
HomSap	BosTau	6	9	HomSap_vs_BosTau: 95	83859689	127591820	7361	7528	NM_016230.4	NM_001010905.3	155	23751543	65543569	7889	8060	XM_002690057.5	NM_001038159.1	155	-	65543569	23751543	8060	7889	NM_001038159.1	XM_002690057.5
HomSap	BosTau	7	25	HomSap_vs_BosTau: 296	73302516	75073802	8069	8098	NM_001168347.3	NM_030798.5	28	32669753	33825835	18586	18614	XM_024984821.1	NM_001102303.2	28	-	33825835	32669753	18614	18586	NM_001102303.2	XM_024984821.1
HomSap	BosTau	7	25	HomSap_vs_BosTau: 298	98106862	102543696	8207	8304	NM_014916.4	NM_001363506.2	86	34519527	37874876	18631	18733	NM_001168011.1	XM_005225275.4	86	-	37874876	34519527	18733	18631	XM_005225275.4	NM_001168011.1
HomSap	BosTau	7	25	HomSap_vs_BosTau: 300	192571	5778663	7734	7785	NM_020223.4	XM_047420524.1	42	38616498	42170730	18758	18810	XM_005225169.4	XM_002698175.6	42	-	42170730	38616498	18810	18758	XM_002698175.6	XM_005225169.4
HomSap	BosTau	7	4	HomSap_vs_BosTau: 32	47988820	54563045	7989	8003	XM_047420113.1	XM_017011841.2	13	586344	7744159	3577	3590	XM_005205087.2	NM_001076084.2	13	-	7744159	586344	3590	3577	NM_001076084.2	XM_005205087.2
HomSap	BosTau	7	4	HomSap_vs_BosTau: 35	77193369	87909553	8126	8153	NM_006682.3	NM_006716.4	27	32287898	44004851	3689	3722	XM_005205256.4	NM_001046097.1	27	-	44004851	32287898	3722	3689	NM_001046097.1	XM_005205256.4
HomSap	BosTau	7	4	HomSap_vs_BosTau: 37	108562132	117873441	8345	8371	NM_001130475.3	NM_033427.3	24	50482582	59596267	3766	3792	XM_005205448.4	XM_005205460.4	24	-	59596267	50482582	3792	3766	XM_005205460.4	XM_005205448.4
HomSap	BosTau	7	4	HomSap_vs_BosTau: 38	23710145	37743835	7865	7933	XM_011515449.4	XM_011515374.4	67	59641061	72060101	3793	3867	XM_005205463.4	XM_015469714.2	67	-	72060101	59641061	3867	3793	XM_015469714.2	XM_005205463.4
HomSap	BosTau	7	4	HomSap_vs_BosTau: 40	38259643	47979615	7938	7988	NM_001003806.2	NM_004507.4	45	74573947	82710861	3877	3930	XM_005205589.4	unassigned_transcript_394	45	-	82710861	74573947	3930	3877	unassigned_transcript_394	XM_005205589.4
HomSap	BosTau	8	14	HomSap_vs_BosTau: 147	121612116	145056030	9164	9311	NM_005328.3	NM_023080.3	124	303663	18125216	11118	11263	XM_005215180.4	NM_174079.3	124	-	18125216	303663	11263	11118	NM_174079.3	XM_005215180.4
HomSap	BosTau	8	14	HomSap_vs_BosTau: 151	81693631	119424434	9025	9155	NM_001010893.3	NM_002514.4	123	44848524	80893491	11388	11525	NM_001102382.1	XM_010812265.3	123	-	80893491	44848524	11525	11388	XM_010812265.3	NM_001102382.1
HomSap	BosTau	8	27	HomSap_vs_BosTau: 309	9555912	18084961	8697	8744	NM_003747.3	NM_004315.6	18	19211654	25659324	19268	19294	NM_001075459.2	XM_015460863.2	18	-	25659324	19211654	19294	19268	XM_015460863.2	NM_001075459.2
HomSap	BosTau	8	8	HomSap_vs_BosTau: 76	10054292	11996316	8698	8716	NM_012331.5	XM_047422075.1	15	7469680	9169658	7187	7205	XM_024996387.1	NM_174114.2	15	-	9169658	7469680	7205	7187	NM_174114.2	XM_024996387.1
HomSap	BosTau	8	8	HomSap_vs_BosTau: 78	27596917	29263070	8814	8829	NM_001831.4	XM_011544457.2	16	9424826	11194505	7206	7221	XM_002689472.5	XM_024995429.1	16	-	11194505	9424826	7221	7206	XM_024995429.1	XM_002689472.5
HomSap	BosTau	9	8	HomSap_vs_BosTau: 79	120837	32789201	9315	9423	NM_018491.5	NM_212558.3	83	11330164	44350445	7222	7364	NM_001101071.2	XM_024996152.1	83	-	44350445	11330164	7364	7222	XM_024996152.1	NM_001101071.2
HomSap	BosTau	9	8	HomSap_vs_BosTau: 91	87966441	92115413	9609	9626	XM_047423118.1	NM_001281303.2	14	85780390	90067693	7682	7696	NM_001034749.1	NM_001098933.1	14	-	90067693	85780390	7696	7682	NM_001098933.1	NM_001034749.1
HomSap	BosTau	NT_113891.3	23	HomSap_vs_BosTau: 276	15762	3883135	19268	19390	NM_001509.3_1	NM_019111.5_1	86	25838391	30245205	17462	17641	NM_001012677.1	XM_024983937.1	86	-	30245205	25838391	17641	17462	XM_024983937.1	NM_001012677.1
HomSap	BosTau	NT_167244.2	23	HomSap_vs_BosTau: 278	168586	3522801	19435	19488	NM_006510.5_1	NM_002586.5_1	35	27197615	30061047	17477	17639	XM_015459864.2	NM_001075799.1	35	-	30061047	27197615	17639	17477	NM_001075799.1	XM_015459864.2
HomSap	BosTau	NT_167245.2	23	HomSap_vs_BosTau: 271	260391	3907537	19502	19616	XM_054330263.1	NM_001243962.1_1	80	25607491	30008619	17456	17638	XM_010818288.3	XM_010818438.3	80	-	30008619	25607491	17638	17456	XM_010818438.3	XM_010818288.3
HomSap	BosTau	NT_167246.2	23	HomSap_vs_BosTau: 274	260346	4061916	19644	19741	XM_054330555.1	NM_002122.5_3	68	25631993	30008619	17457	17638	XM_015459849.2	XM_010818438.3	68	-	30008619	25631993	17638	17457	XM_010818438.3	XM_015459849.2
HomSap	BosTau	NT_167247.2	23	HomSap_vs_BosTau: 272	309955	3963184	19762	19872	NM_030903.3_5	NM_001243962.1_3	78	25607491	29896642	17456	17635	XM_010818288.3	XM_002697437.4	78	-	29896642	25607491	17635	17456	XM_002697437.4	XM_010818288.3
HomSap	BosTau	NT_167248.2	23	HomSap_vs_BosTau: 277	168584	3668101	19900	20010	NM_006510.5_5	NM_019111.5_5	78	25838391	30061047	17462	17639	NM_001012677.1	NM_001075799.1	78	-	30061047	25838391	17639	17462	NM_001075799.1	NM_001012677.1
HomSap	BosTau	NT_167249.2	23	HomSap_vs_BosTau: 273	212404	4063940	20043	20141	NM_006510.5_6	NM_001243962.1_5	66	25607491	30061047	17456	17639	XM_010818288.3	NM_001075799.1	66	-	30061047	25607491	17639	17456	NM_001075799.1	XM_010818288.3
HomSap	BosTau	NT_187571.1	14	HomSap_vs_BosTau: 149	43427	304748	20291	20305	NM_001166237.1_1	NM_001362896.2_1	14	973616	1145879	11163	11176	NM_001359972.1	NM_001359976.1	14	-	1145879	973616	11176	11163	NM_001359976.1	NM_001359972.1
HomSap	BosTau	NT_187586.1	29	HomSap_vs_BosTau: 325	24156	170577	20340	20349	XM_054328927.1	NM_000797.4_1	8	50667785	50804307	20279	20288	XM_024987628.1	XM_024987152.1	8	-	50804307	50667785	20288	20279	XM_024987152.1	XM_024987628.1
HomSap	BosTau	NT_187614.1	19	HomSap_vs_BosTau: 210	397	340535	20443	20454	NM_024302.5_1	NM_002984.4_1	5	14339697	14613457	14877	14888	NM_001075147.2	XM_024980643.1	5	-	14613457	14339697	14888	14877	XM_024980643.1	NM_001075147.2
HomSap	BosTau	NW_003315917.2	20	HomSap_vs_BosTau: 237	942	1566305	20940	20952	NM_033281.6_1	NM_018429.3_1	11	10000670	10475679	15984	15995	XM_010816707.3	NM_001035438.1	11	-	10475679	10000670	15995	15984	NM_001035438.1	XM_010816707.3
HomSap	BosTau	NW_017852933.1	25	HomSap_vs_BosTau: 290	730420	1151678	21654	21661	NM_001802.2_1	NM_003366.4_1	8	19647379	20035715	18421	18428	NM_174630.2	NM_001046383.1	8	-	20035715	19647379	18428	18421	NM_001046383.1	NM_174630.2
HomSap	BosTau	NW_018654716.1	14	HomSap_vs_BosTau: 148	22207	159150	21709	21718	XM_054332193.1	NM_183057.3_1	9	508367	633763	11134	11143	XM_025001769.1	XM_010811825.3	9	-	633763	508367	11143	11134	XM_010811825.3	XM_025001769.1
HomSap	BosTau	NW_018654717.1	27	HomSap_vs_BosTau: 310	3566718	5950889	21766	21792	NM_003747.3_1	NM_152271.5_1	6	24235744	25659324	19287	19294	XM_002698692.6	XM_015460863.2	6	-	25659324	24235744	19294	19287	XM_015460863.2	XM_002698692.6
HomSap	BosTau	NW_018654722.1	10	HomSap_vs_BosTau: 104	254749	680579	21803	21832	NM_021004.4_1	NM_001320043.2_1	29	20800026	21100627	8424	8454	XM_024997882.1	NM_174822.3	29	-	21100627	20800026	8454	8424	NM_174822.3	XM_024997882.1
HomSap	BosTau	NW_021160022.1	7	HomSap_vs_BosTau: 65	7284	418328	21950	21966	XM_054332708.1	XM_054332673.1	15	11510479	11864656	6207	6221	NM_001113728.1	XM_005208639.4	15	-	11864656	11510479	6221	6207	XM_005208639.4	NM_001113728.1
HomSap	BosTau	NW_025791756.1	2	HomSap_vs_BosTau: 26	1991	1534651	22001	22020	NM_153213.5_1	NM_007365.3_1	10	135473422	135911220	2393	2403	XM_010802614.3	XM_024978130.1	10	-	135911220	135473422	2403	2393	XM_024978130.1	XM_010802614.3
HomSap	BosTau	NW_025791777.1	20	HomSap_vs_BosTau: 238	31566	2054962	22080	22093	NM_003187.5_1	XM_047443307.1	8	10000670	10379393	15984	15992	XM_010816707.3	NM_001075975.1	8	-	10379393	10000670	15992	15984	NM_001075975.1	XM_010816707.3
HomSap	BosTau	NW_025791796.1	10	HomSap_vs_BosTau: 105	393577	716565	22181	22194	NM_001005503.2_1	NM_001012975.3_1	14	26592771	26948527	8610	8627	XM_002690744.5	XM_005211547.4	14	-	26948527	26592771	8627	8610	XM_005211547.4	XM_002690744.5
HomSap	BosTau	X	NW_020192292.1	HomSap_vs_BosTau: 326	135520660	152138577	667	744	NM_001351601.3	NM_001011543.3	14	176840	9090104	20504	20529	XM_024989333.1	XM_024989337.1	14	-	9090104	176840	20529	20504	XM_024989337.1	XM_024989333.1
HomSap	BosTau	X	X	HomSap_vs_BosTau: 10	57592011	66267389	323	337	NM_007157.4	XM_011531073.4	11	94232111	97202876	623	636	XM_005228266.4	XM_005228277.4	11	-	97202876	94232111	636	623	XM_005228277.4	XM_005228266.4
HomSap	BosTau	X	X	HomSap_vs_BosTau: 11	2486435	46545421	14	181	NM_001171135.2	NM_001039891.3	127	97434264	138873023	637	814	XM_010822051.3	XM_024988798.1	127	-	138873023	97434264	814	637	XM_024988798.1	XM_010822051.3
HomSap	BosTau	X	X	HomSap_vs_BosTau: 2	154675249	155782459	815	833	XM_011531103.2	NM_001304990.2	13	35443395	36321169	206	221	XM_005227651.4	NM_001192307.1	13	-	36321169	35443395	221	206	NM_001192307.1	XM_005227651.4
HomSap	BosTau	X	X	HomSap_vs_BosTau: 5	100674491	103064171	450	481	XM_017029966.2	NM_018476.4	23	49760619	51478954	307	336	XM_005227757.4	XM_024987980.1	23	-	51478954	49760619	336	307	XM_024987980.1	XM_005227757.4
HomSap	BosTau	X	X	HomSap_vs_BosTau: 7	66599475	86832602	338	435	XM_047442295.1	XM_011530846.3	78	65182035	84453203	415	507	XM_024988396.1	XM_015461660.2	78	-	84453203	65182035	507	415	XM_015461660.2	XM_024988396.1
CapHir	HomSap	1	21	HomSap_vs_CapHir: 6	138854431	146307587	613	708	XM_018051519.1	XM_018052526.1	71	39174769	46665124	18745	18838	NM_003720.4	NM_001535.5	71	+	39174769	46665124	18745	18838	NM_003720.4	NM_001535.5
CapHir	HomSap	1	21	HomSap_vs_CapHir: 7	146874214	151075411	712	734	XM_018052603.1	XM_018052869.1	19	34787801	38824955	18726	18744	NM_001754.5	NM_001256295.2	19	+	34787801	38824955	18726	18744	NM_001754.5	NM_001256295.2
CapHir	HomSap	1	3	HomSap_vs_CapHir: 2	23020296	69826032	75	265	XM_018053521.1	XM_005675048.3	158	76310880	125595497	4581	4755	XM_011533981.3	NM_022776.5	158	+	76310880	125595497	4581	4755	XM_011533981.3	NM_022776.5
CapHir	HomSap	1	3	HomSap_vs_CapHir: 4	70353419	71739306	273	294	XM_018046043.1	XM_018046459.1	20	195863364	197538297	5113	5135	XM_047447141.1	XM_011513067.4	20	+	195863364	197538297	5113	5135	XM_047447141.1	XM_011513067.4
CapHir	HomSap	1	3	HomSap_vs_CapHir: 8	152074727	157222142	738	758	XM_018052948.1	XM_018053243.1	21	15206246	20186206	4198	4219	NM_014296.3	NM_001012410.5	21	+	15206246	20186206	4198	4219	NM_014296.3	NM_001012410.5
CapHir	HomSap	10	14	HomSap_vs_CapHir: 102	76043977	80704767	7683	7871	XM_018053775.1	XM_005685200.3	104	20190896	24442776	13385	13502	NM_001005503.2	NM_001387322.1	104	+	20190896	24442776	13385	13502	NM_001005503.2	NM_001387322.1
CapHir	HomSap	10	14	HomSap_vs_CapHir: 106	89435648	89873185	7949	7955	NM_001314255.1	XM_005685091.3	7	52314312	52791488	13593	13599	NM_000956.4	XM_047431705.1	7	+	52314312	52791488	13593	13599	NM_000956.4	XM_047431705.1
CapHir	HomSap	10	15	HomSap_vs_CapHir: 96	37808488	57814863	7376	7495	XM_005685826.3	XM_018054342.1	110	45023195	64868002	14137	14255	NM_003104.6	NM_025201.5	110	+	45023195	64868002	14137	14255	NM_003104.6	NM_025201.5
CapHir	HomSap	10	15	HomSap_vs_CapHir: 99	72959245	74766579	7606	7620	XM_005685462.3	XM_018054505.1	13	30626128	34367196	14001	14027	NM_001039841.3	NM_153613.3	13	+	30626128	34367196	14001	14027	NM_001039841.3	NM_153613.3
CapHir	HomSap	10	5	HomSap_vs_CapHir: 108	95515421	96222608	7988	7994	XM_005685051.3	XM_018053717.1	7	175440036	176361764	6639	6646	NM_000794.5	NM_001079685.3	7	+	175440036	176361764	6639	6646	NM_000794.5	NM_001079685.3
CapHir	HomSap	10	5	HomSap_vs_CapHir: 110	99044404	100603377	8008	8014	XM_005685030.3	XM_018053750.1	7	111728802	113488453	6262	6268	NM_001142475.2	NM_001085377.2	7	+	111728802	113488453	6262	6268	NM_001142475.2	NM_001085377.2
CapHir	HomSap	10	NW_018654722.1	HomSap_vs_CapHir: 104	80334690	80634456	7839	7867	XM_005685235.3	XM_018054647.1	28	254749	680579	21803	21832	NM_021004.4_1	NM_001320043.2_1	28	+	254749	680579	21803	21832	NM_021004.4_1	NM_001320043.2_1
CapHir	HomSap	10	NW_025791796.1	HomSap_vs_CapHir: 103	76043977	76396742	7683	7700	XM_018053775.1	XM_018053809.1	14	393577	716565	22181	22194	NM_001005503.2_1	NM_001012975.3_1	14	+	393577	716565	22181	22194	NM_001005503.2_1	NM_001012975.3_1
CapHir	HomSap	11	2	HomSap_vs_CapHir: 112	1779369	9161723	8028	8104	XM_018054820.1	XM_018054973.1	74	95025708	105399051	3358	3446	NM_002371.4	NM_001039492.3	74	+	95025708	105399051	3358	3446	NM_002371.4	NM_001039492.3
CapHir	HomSap	11	2	HomSap_vs_CapHir: 114	14029412	43468576	8167	8286	XM_005686386.3	XM_018055283.1	110	31334321	61124280	3066	3182	NM_000379.4	NM_001129993.3	110	+	31334321	61124280	3066	3182	NM_000379.4	NM_001129993.3
CapHir	HomSap	11	2	HomSap_vs_CapHir: 116	45846650	46639849	8308	8324	XM_005686745.3	XM_018055344.1	15	112482156	113278921	3485	3501	NM_153712.5	NM_003466.4	15	+	112482156	113278921	3485	3501	NM_153712.5	NM_003466.4
CapHir	HomSap	11	2	HomSap_vs_CapHir: 118	59514948	68334651	8373	8427	XM_013967733.2	XM_005686845.3	51	61162188	70293740	3183	3234	NM_001143959.4	NM_001317165.2	51	+	61162188	70293740	3183	3234	NM_001143959.4	NM_001317165.2
CapHir	HomSap	11	9	HomSap_vs_CapHir: 120	92146228	102600423	8581	8765	XM_018055708.1	XM_018056057.1	144	121651634	133163914	9802	9957	NM_001395010.1	NM_021996.6	144	+	121651634	133163914	9802	9957	NM_001395010.1	NM_021996.6
CapHir	HomSap	11	9	HomSap_vs_CapHir: 121	102701738	103545952	8766	8789	XM_018054741.1	XM_018056131.1	23	135561756	136724742	9990	10014	XM_011518747.2	NM_152421.4	23	+	135561756	136724742	9990	10014	XM_011518747.2	NM_152421.4
CapHir	HomSap	11	9	HomSap_vs_CapHir: 122	103593328	104278854	8790	8809	XM_018056134.1	XM_018056173.1	20	133250401	134159968	9959	9979	NM_020469.3	NM_001384414.1	20	+	133250401	134159968	9959	9979	NM_020469.3	NM_001384414.1
CapHir	HomSap	11	NW_009646201.1	HomSap_vs_CapHir: 123	103593328	103772700	8790	8801	XM_018056134.1	XM_018056150.1	12	76358	305193	21291	21302	NM_020469.3_1	NM_017585.4_1	12	+	76358	305193	21291	21302	NM_020469.3_1	NM_017585.4_1
CapHir	HomSap	12	13	HomSap_vs_CapHir: 128	50361805	64891086	8976	9072	XM_013968186.2	XM_018056687.1	94	19633659	40812460	13046	13153	XM_047430395.1	NM_014252.4	94	+	19633659	40812460	13046	13153	XM_047430395.1	NM_014252.4
CapHir	HomSap	12	13	HomSap_vs_CapHir: 130	75387181	86614983	9147	9156	XM_018056815.1	XM_018056825.1	8	52652836	61415849	13229	13242	NM_001130912.3	NM_022843.4	8	+	52652836	61415849	13229	13242	NM_001130912.3	NM_022843.4
CapHir	HomSap	13	10	HomSap_vs_CapHir: 132	10691278	16851325	9181	9204	XM_005687839.3	XM_018057014.1	23	5890243	13001713	10106	10130	XM_047425892.1	NM_031455.4	23	+	5890243	13001713	10106	10130	XM_047425892.1	NM_031455.4
CapHir	HomSap	13	10	HomSap_vs_CapHir: 135	19637849	26095874	9223	9248	XM_005687911.3	XM_018057112.1	22	18659431	26304558	10166	10191	NM_178815.5	NM_000818.3	22	+	18659431	26304558	10166	10191	NM_178815.5	NM_000818.3
CapHir	HomSap	13	10	HomSap_vs_CapHir: 136	27167052	32416247	9251	9285	XM_018057117.1	XM_005687985.3	35	13100082	18651587	10131	10165	NM_001008211.1	XM_047424777.1	35	+	13100082	18651587	10131	10165	NM_001008211.1	XM_047424777.1
CapHir	HomSap	13	20	HomSap_vs_CapHir: 131	339655	10403260	9157	9178	XM_005687805.3	XM_005687838.2	21	7977346	16750198	18191	18212	NM_021156.4	XM_017027959.3	21	+	7977346	16750198	18191	18212	NM_021156.4	XM_017027959.3
CapHir	HomSap	13	20	HomSap_vs_CapHir: 138	37220295	42206004	9305	9356	XM_018056853.1	XM_018057288.1	47	17227040	25390835	18213	18268	NM_002594.5	XM_047440087.1	47	+	17227040	25390835	18213	18268	NM_002594.5	XM_047440087.1
CapHir	HomSap	13	20	HomSap_vs_CapHir: 140	46453052	50086221	9394	9411	XM_005688157.3	XM_005688179.3	18	4686456	7940458	18173	18190	NM_000311.5	NM_017545.3	18	+	4686456	7940458	18173	18190	NM_000311.5	NM_017545.3
CapHir	HomSap	13	20	HomSap_vs_CapHir: 144	60185554	82844508	9583	9837	XM_018056865.1	XM_018058058.1	220	31257664	56005519	18274	18512	NM_001037730.1	NM_080617.6	220	+	31257664	56005519	18274	18512	NM_001037730.1	NM_080617.6
CapHir	HomSap	14	6	HomSap_vs_CapHir: 151	82030454	94445464	10241	10255	XM_018058805.1	XM_018058117.1	14	63636103	73417566	7308	7327	XM_011535648.4	XM_047418981.1	14	+	63636103	73417566	7308	7327	XM_011535648.4	XM_047418981.1
CapHir	HomSap	14	8	HomSap_vs_CapHir: 146	1327221	37213987	9846	9981	XM_005689278.3	XM_005689131.3	121	81693631	119424434	9025	9155	NM_001010893.3	NM_002514.4	121	+	81693631	119424434	9025	9155	NM_001010893.3	NM_002514.4
CapHir	HomSap	14	8	HomSap_vs_CapHir: 148	63935102	81634681	10105	10236	XM_005688873.3	XM_013969044.2	114	121612116	145056030	9164	9311	NM_005328.3	NM_023080.3	114	+	121612116	145056030	9164	9311	NM_005328.3	NM_023080.3
CapHir	HomSap	14	NT_187571.1	HomSap_vs_CapHir: 149	80897745	81011460	10185	10195	XM_018058674.1	XM_018058691.1	10	43427	199505	20291	20301	NM_001166237.1_1	XM_054328749.1	10	+	43427	199505	20291	20301	NM_001166237.1_1	XM_054328749.1
CapHir	HomSap	14	NW_018654716.1	HomSap_vs_CapHir: 150	81310095	81427171	10211	10220	XM_018058067.1	XM_018058747.1	8	22207	159150	21709	21718	XM_054332193.1	NM_183057.3_1	8	+	22207	159150	21709	21718	XM_054332193.1	NM_183057.3_1
CapHir	HomSap	15	11	HomSap_vs_CapHir: 155	31947901	47936036	10629	10929	XM_005689868.3	XM_005689572.3	156	3638512	18106082	10877	11063	XM_006718136.5	NM_138421.3	156	+	3638512	18106082	10877	11063	XM_006718136.5	NM_138421.3
CapHir	HomSap	15	11	HomSap_vs_CapHir: 157	66332118	80966560	11077	11123	XM_018059001.1	XM_013969378.2	42	94512461	106098695	11761	11811	NM_001190462.2	NM_015423.3	42	+	94512461	106098695	11761	11811	NM_001190462.2	NM_015423.3
CapHir	HomSap	16	1	HomSap_vs_CapHir: 158	108002	4861092	11135	11206	XM_005690361.2	XM_013970056.2	63	203007374	207489892	2567	2634	NM_138391.6	NM_001006658.3	63	+	203007374	207489892	2567	2634	NM_138391.6	NM_001006658.3
CapHir	HomSap	16	1	HomSap_vs_CapHir: 160	17347110	28819898	11226	11284	XM_018060154.1	XM_005690541.3	55	215567304	227318492	2678	2737	NM_016121.5	NM_001387550.1	55	+	215567304	227318492	2678	2737	NM_016121.5	NM_001387550.1
CapHir	HomSap	16	1	HomSap_vs_CapHir: 162	34676415	39339975	11313	11349	XM_005690611.3	XM_005690658.2	33	168540768	173208900	2383	2418	NM_003175.4	XM_011509964.3	33	+	168540768	173208900	2383	2418	NM_003175.4	XM_011509964.3
CapHir	HomSap	16	1	HomSap_vs_CapHir: 165	53452553	66696688	11543	11626	XM_018060608.1	XM_005690990.2	78	173477335	186988981	2419	2500	NM_004905.3	XM_005245267.5	78	+	173477335	186988981	2419	2500	NM_004905.3	XM_005245267.5
CapHir	HomSap	16	1	HomSap_vs_CapHir: 167	74530073	78252621	11672	11694	XM_005691046.2	XM_018060841.1	21	196819731	201228952	2515	2540	NM_002113.3	NM_001164586.2	21	+	196819731	201228952	2515	2540	NM_002113.3	NM_001164586.2
CapHir	HomSap	17	12	HomSap_vs_CapHir: 172	6377815	7859596	11824	11849	XM_018061076.1	XM_013970720.2	26	108131786	110039763	12821	12847	XM_017020246.3	XM_005253980.4	26	+	108131786	110039763	12821	12847	XM_017020246.3	XM_005253980.4
CapHir	HomSap	17	12	HomSap_vs_CapHir: 174	8792817	9812110	11872	11886	XM_005691559.3	XM_018061163.1	12	111766933	113011723	12869	12881	NM_000690.4	NM_016817.3	12	+	111766933	113011723	12869	12881	NM_000690.4	NM_016817.3
CapHir	HomSap	17	12	HomSap_vs_CapHir: 176	10092584	15674809	11895	11923	XM_018061180.1	XM_018061229.1	28	113358587	119877320	12890	12918	NM_173542.4	XM_011537783.2	28	+	113358587	119877320	12890	12918	NM_173542.4	XM_011537783.2
CapHir	HomSap	17	12	HomSap_vs_CapHir: 178	17202934	26823598	11945	12032	XM_005691424.3	XM_018061459.1	85	121132876	132887618	12943	13035	NM_002562.6	NM_001161344.1	85	+	121132876	132887618	12943	13035	NM_002562.6	NM_001161344.1
CapHir	HomSap	17	4	HomSap_vs_CapHir: 180	27478245	34764489	12043	12060	XM_005691313.3	XM_018061497.1	18	155667662	162164000	5786	5803	XM_047450147.1	NM_020116.5	18	+	155667662	162164000	5786	5803	XM_047450147.1	NM_020116.5
CapHir	HomSap	17	4	HomSap_vs_CapHir: 181	35301504	68341987	12061	12154	XM_018061499.1	XM_018061628.1	89	121874481	154828813	5687	5783	XM_011532217.4	XM_011531696.3	89	+	121874481	154828813	5687	5783	XM_011532217.4	XM_011531696.3
CapHir	HomSap	18	16	HomSap_vs_CapHir: 184	3173586	16190171	12194	12323	XM_018061700.1	XM_013971009.2	114	74447440	90044960	15214	15344	NM_012201.6	NM_001481.3	114	+	74447440	90044960	15214	15344	NM_012201.6	NM_001481.3
CapHir	HomSap	18	16	HomSap_vs_CapHir: 186	22930310	25386340	12357	12370	XM_005691972.3	XM_018062003.1	13	53054991	55833096	15015	15027	XM_005256168.5	NM_001025195.2	13	+	53054991	55833096	15015	15027	XM_005256168.5	NM_001025195.2
CapHir	HomSap	18	16	HomSap_vs_CapHir: 188	26158431	38236462	12383	12515	XM_018062018.1	XM_018062219.1	123	56730129	69941739	15045	15173	NM_014669.5	XM_017022880.2	123	+	56730129	69941739	15045	15173	NM_014669.5	XM_017022880.2
CapHir	HomSap	18	19	HomSap_vs_CapHir: 190	41416990	47720097	12537	12643	XM_005692232.3	XM_013971217.2	88	29606283	36238768	17324	17422	NM_006627.3	XM_017027247.3	88	+	29606283	36238768	17324	17422	NM_006627.3	XM_017027247.3
CapHir	HomSap	18	19	HomSap_vs_CapHir: 192	48064220	51576507	12653	12765	XM_005692351.3	XM_005701687.3	88	36888124	41444677	17434	17552	NM_001171979.2	XM_017026119.2	88	+	36888124	41444677	17434	17552	NM_001171979.2	XM_017026119.2
CapHir	HomSap	18	19	HomSap_vs_CapHir: 195	52529011	63410002	12797	13151	XM_018062511.1	XM_018063038.1	245	42428278	54012666	17581	17930	NM_198477.3	NM_145814.2	245	+	42428278	54012666	17581	17930	NM_198477.3	NM_145814.2
CapHir	HomSap	18	19	HomSap_vs_CapHir: 197	64951586	67218206	13234	13313	XM_018063246.1	XM_013971753.2	39	55895945	58573335	18015	18099	NM_176810.2	XM_005259204.4	39	+	55895945	58573335	18015	18099	NM_176810.2	XM_005259204.4
CapHir	HomSap	18	NW_014040929.1	HomSap_vs_CapHir: 193	49279708	49543760	12684	12698	XM_005692375.3	XM_018062375.1	14	28824	362359	21439	21453	NM_013234.4_1	NM_148169.3_1	14	+	28824	362359	21439	21453	NM_013234.4_1	NM_148169.3_1
CapHir	HomSap	19	17	HomSap_vs_CapHir: 198	310988	10522015	13315	13378	XM_013971774.2	XM_005693135.2	48	51630313	59964740	16139	16191	NM_001082533.1	NM_016125.4	48	+	51630313	59964740	16139	16191	NM_001082533.1	NM_016125.4
CapHir	HomSap	19	17	HomSap_vs_CapHir: 200	12478229	13667061	13390	13403	XM_005693150.3	XM_018064202.1	14	36486681	37745059	15788	15802	NM_004773.4	NM_000458.4	14	+	36486681	37745059	15788	15802	NM_004773.4	NM_000458.4
CapHir	HomSap	19	17	HomSap_vs_CapHir: 204	18636918	21394081	13466	13526	XM_005693239.3	XM_005693293.3	54	27294114	30527592	15660	15714	NM_015626.10	XM_005258070.6	54	+	27294114	30527592	15660	15714	NM_015626.10	XM_005258070.6
CapHir	HomSap	19	17	HomSap_vs_CapHir: 206	22366410	24848323	13543	13616	XM_018064383.1	XM_005693420.3	53	1420693	4560577	15361	15418	NM_016823.4	XM_047435334.1	53	+	1420693	4560577	15361	15418	NM_016823.4	XM_047435334.1
CapHir	HomSap	19	17	HomSap_vs_CapHir: 210	26593234	32764136	13664	13787	XM_018064504.1	XM_018064692.1	103	6996049	15720787	15472	15590	NM_000697.3	NM_001288642.2	103	+	6996049	15720787	15472	15590	NM_000697.3	NM_001288642.2
CapHir	HomSap	19	17	HomSap_vs_CapHir: 215	34778451	35012423	13838	13843	XM_018064824.1	XM_018064828.1	6	20999596	21704612	15653	15659	NM_015276.2	XM_005276919.4	6	+	20999596	21704612	15653	15659	NM_015276.2	XM_005276919.4
CapHir	HomSap	19	17	HomSap_vs_CapHir: 217	38613447	44772379	13923	14155	XM_005693721.3	XM_018065267.1	192	38297168	45490721	15809	16039	NM_032351.6	XM_047437188.1	192	+	38297168	45490721	15809	16039	NM_032351.6	XM_047437188.1
CapHir	HomSap	19	17	HomSap_vs_CapHir: 223	46447446	48454511	14173	14208	XM_005693969.1	XM_018065362.1	30	62370218	64617090	16205	16240	NM_001144933.2	XM_047436546.1	30	+	62370218	64617090	16205	16240	NM_001144933.2	XM_047436546.1
CapHir	HomSap	19	17	HomSap_vs_CapHir: 226	61139882	62443306	14434	14443	XM_018063947.1	XM_018063977.1	8	65009289	67245196	16242	16251	NM_006572.6	XM_006722214.5	8	+	65009289	67245196	16242	16251	NM_006572.6	XM_006722214.5
CapHir	HomSap	19	NT_187614.1	HomSap_vs_CapHir: 201	12478229	13667061	13390	13403	XM_005693150.3	XM_018064202.1	14	721585	1984115	20464	20478	NM_004773.4_1	NM_000458.4_1	14	+	721585	1984115	20464	20478	NM_004773.4_1	NM_000458.4_1
CapHir	HomSap	19	NT_187614.1	HomSap_vs_CapHir: 218	38613447	39089904	13923	13935	XM_005693721.3	XM_005693731.3	13	2332199	2876757	20481	20493	NM_032351.6_1	NM_001080465.3_1	13	+	2332199	2876757	20481	20493	NM_032351.6_1	NM_001080465.3_1
CapHir	HomSap	19	NW_003871091.1	HomSap_vs_CapHir: 219	40692454	40940139	13987	14001	XM_005693792.2	XM_018065091.1	9	10571	204709	21239	21252	NM_000223.4_1	XM_017030240.1	9	+	10571	204709	21239	21252	NM_000223.4_1	XM_017030240.1
CapHir	HomSap	19	NW_016107299.1	HomSap_vs_CapHir: 212	26875851	26983902	13689	13700	XM_018064571.1	XM_018064584.1	10	1546	135071	21507	21518	NM_001251902.3_1	NM_000937.5_1	10	+	1546	135071	21507	21518	NM_001251902.3_1	NM_000937.5_1
CapHir	HomSap	19	NW_021160020.1	HomSap_vs_CapHir: 211	26775190	26867595	13679	13688	XM_013971970.2	XM_018064568.1	9	7545	115583	21937	21946	XM_054332653.1	XM_054332654.1	9	+	7545	115583	21937	21946	XM_054332653.1	XM_054332654.1
CapHir	HomSap	19	NW_025791801.1	HomSap_vs_CapHir: 220	40939433	41299796	14001	14029	XM_018065091.1	XM_005693812.3	6	9043	364489	22225	22253	NM_001165252.2_1	NM_003770.5_1	6	+	9043	364489	22225	22253	NM_001165252.2_1	NM_003770.5_1
CapHir	HomSap	2	1	HomSap_vs_CapHir: 9	59721	15472293	762	999	XM_005677061.2	XM_018058118.1	218	16004236	33431095	1114	1359	NM_178840.4	NM_001385112.1	218	+	16004236	33431095	1114	1359	NM_178840.4	NM_001385112.1
CapHir	HomSap	2	2	HomSap_vs_CapHir: 13	71065420	130900387	1276	1487	XM_005676206.3	XM_013967703.2	200	132416805	190692766	3582	3790	NM_001508.3	NM_001321313.1	200	+	132416805	190692766	3582	3790	NM_001508.3	NM_001321313.1
CapHir	HomSap	2	2	HomSap_vs_CapHir: 14	131066637	132347701	1488	1503	XM_018065669.1	XM_018065928.1	15	127048032	128318868	3539	3555	NM_139343.3	NM_004807.3	15	+	127048032	128318868	3539	3555	NM_139343.3	NM_004807.3
CapHir	HomSap	2	NW_025791756.1	HomSap_vs_CapHir: 10	239763	684785	767	775	XM_018054632.1	XM_018054662.1	9	1991	1534651	22001	22020	NM_153213.5_1	NM_007365.3_1	9	+	1991	1534651	22001	22020	NM_153213.5_1	NM_007365.3_1
CapHir	HomSap	20	5	HomSap_vs_CapHir: 227	356690	6517427	14445	14479	XM_005694509.3	XM_018065780.1	34	168548495	174730896	6604	6638	NM_024594.4	NM_002449.5	34	+	168548495	174730896	6604	6638	NM_024594.4	NM_002449.5
CapHir	HomSap	21	14	HomSap_vs_CapHir: 241	34211828	54466561	14961	15028	XM_018065944.1	XM_005695289.3	59	24573518	45253202	13504	13562	XM_011536499.2	NM_018353.5	59	+	24573518	45253202	13504	13562	XM_011536499.2	NM_018353.5
CapHir	HomSap	21	14	HomSap_vs_CapHir: 243	55489315	69251754	15049	15190	XM_018066129.1	XM_018066595.1	109	91232532	105301001	13816	13941	XM_011537199.3	NM_001519.4	109	+	91232532	105301001	13816	13941	XM_011537199.3	NM_001519.4
CapHir	HomSap	21	15	HomSap_vs_CapHir: 231	368224	4413096	14721	14731	XM_018065845.1	XM_013972934.2	9	23565674	27541984	13971	13980	NM_005664.4	NM_033223.5	9	+	23565674	27541984	13971	13980	NM_005664.4	NM_033223.5
CapHir	HomSap	21	15	HomSap_vs_CapHir: 233	15509421	20931386	14757	14813	XM_018066002.1	XM_005694982.3	32	85380603	90272211	14450	14483	NM_006738.6	NM_001033088.3	32	+	85380603	90272211	14450	14483	NM_006738.6	NM_001033088.3
CapHir	HomSap	21	15	HomSap_vs_CapHir: 235	21561594	22090137	14826	14832	XM_018066578.1	XM_018066184.1	7	84601009	85139142	14442	14449	XM_024449978.2	NM_002605.3	7	+	84601009	85139142	14442	14449	XM_024449978.2	NM_002605.3
CapHir	HomSap	21	15	HomSap_vs_CapHir: 236	22130235	24474678	14833	14852	XM_005695007.2	XM_018066349.1	14	82536750	84039842	14425	14438	NM_001021.6	XM_011521822.3	14	+	82536750	84039842	14425	14438	NM_001021.6	XM_011521822.3
CapHir	HomSap	21	15	HomSap_vs_CapHir: 237	24752894	26812140	14854	14872	XM_018066368.1	XM_005695077.2	18	78872890	81374213	14401	14419	NM_206839.3	NM_001080532.3	18	+	78872890	81374213	14401	14419	NM_206839.3	NM_001080532.3
CapHir	HomSap	21	15	HomSap_vs_CapHir: 238	29973464	30613508	14893	14906	XM_005695084.3	XM_013973091.2	14	77994985	78641210	14386	14399	NM_001387142.1	NM_000750.5	14	+	77994985	78641210	14386	14399	NM_001387142.1	NM_000750.5
CapHir	HomSap	21	15	HomSap_vs_CapHir: 239	30718682	32362877	14907	14919	XM_018066095.1	XM_018066521.1	13	75843447	77632912	14372	14385	NM_173469.4	NM_032808.7	13	+	75843447	77632912	14372	14385	NM_173469.4	NM_032808.7
CapHir	HomSap	21	15	HomSap_vs_CapHir: 242	54504604	55324133	15029	15048	XM_005695290.3	XM_018066545.1	19	43232590	44195271	14109	14128	NM_201631.4	NM_032892.5	19	+	43232590	44195271	14109	14128	NM_201631.4	NM_032892.5
CapHir	HomSap	21	NT_187601.1	HomSap_vs_CapHir: 244	57046772	58415274	15064	15085	XM_018066172.1	XM_005695350.3	18	37150	1437898	20360	20379	XM_054328954.1	XM_054329028.1	18	+	37150	1437898	20360	20379	XM_054328954.1	XM_054329028.1
CapHir	HomSap	22	3	HomSap_vs_CapHir: 245	1359580	16386693	15206	15307	XM_018038472.1	XM_013973464.2	90	27106484	44853256	4232	4337	NM_001394970.1	XM_017006884.3	90	+	27106484	44853256	4232	4337	NM_001394970.1	XM_017006884.3
CapHir	HomSap	22	3	HomSap_vs_CapHir: 249	54310409	55636504	15617	15624	XM_018038228.1	XM_018066979.1	8	10285666	11721815	4162	4169	NM_016362.5	XM_047449259.1	8	+	10285666	11721815	4162	4169	NM_016362.5	XM_047449259.1
CapHir	HomSap	22	3	HomSap_vs_CapHir: 253	58847011	59105442	15662	15670	XM_018038241.1	XM_018066686.1	8	128879620	129306186	4784	4791	NM_014049.5	NM_020187.3	8	+	128879620	129306186	4784	4791	NM_014049.5	NM_020187.3
CapHir	HomSap	22	NW_009646197.1	HomSap_vs_CapHir: 246	16189711	16386693	15300	15307	XM_018038435.1	XM_013973464.2	7	17120	378606	21280	21287	NM_001287349.3_1	XM_054331546.1	7	+	17120	378606	21280	21287	NM_001287349.3_1	XM_054331546.1
CapHir	HomSap	23	6	HomSap_vs_CapHir: 255	111611	1584507	15689	15699	XM_018039023.1	XM_018038980.1	11	292487	2903170	6730	6741	NM_001286555.3	XM_005249184.6	11	+	292487	2903170	6730	6741	NM_001286555.3	XM_005249184.6
CapHir	HomSap	23	6	HomSap_vs_CapHir: 256	1841319	14682238	15702	15765	XM_005696896.3	XM_018038663.1	56	6588720	22571666	6762	6822	NM_004271.4	NM_138574.4	56	+	6588720	22571666	6762	6822	NM_004271.4	NM_138574.4
CapHir	HomSap	23	6	HomSap_vs_CapHir: 257	14940375	16848171	15766	15789	XM_018039256.1	XM_018039247.1	17	2948159	6320662	6742	6761	XM_011514672.2	NM_000129.4	17	+	2948159	6320662	6742	6761	XM_011514672.2	NM_000129.4
CapHir	HomSap	23	6	HomSap_vs_CapHir: 258	16901514	23394405	15791	16069	XM_018038994.1	XM_018039087.1	141	24704861	32530287	6831	7048	NM_030939.5	XM_011514562.3	141	+	24704861	32530287	6831	7048	NM_030939.5	XM_011514562.3
CapHir	HomSap	23	6	HomSap_vs_CapHir: 274	41632443	48672920	16308	16325	XM_013973861.2	XM_005696178.3	18	53497341	62286225	7286	7304	NM_001498.4	NM_001350622.2	18	+	53497341	62286225	7286	7304	NM_001498.4	NM_001350622.2
CapHir	HomSap	23	NT_113891.3	HomSap_vs_CapHir: 259	19676104	23533450	15893	16071	XM_005696698.2	XM_018038928.1	88	15762	4080005	19268	19394	NM_001509.3_1	NM_001243962.1	88	+	15762	4080005	19268	19394	NM_001509.3_1	NM_001243962.1
CapHir	HomSap	23	NT_167244.2	HomSap_vs_CapHir: 260	19852467	22746534	15895	16060	XM_018038518.1	XM_018038807.1	37	168586	3516855	19435	19487	NM_006510.5_1	NM_001206929.2_1	37	+	168586	3516855	19435	19487	NM_006510.5_1	NM_001206929.2_1
CapHir	HomSap	23	NT_167245.2	HomSap_vs_CapHir: 263	19903670	23533450	15896	16071	XM_005696700.3	XM_018038928.1	80	260391	3907537	19502	19616	XM_054330263.1	NM_001243962.1_1	80	+	260391	3907537	19502	19616	XM_054330263.1	NM_001243962.1_1
CapHir	HomSap	23	NT_167246.2	HomSap_vs_CapHir: 264	19903670	23517052	15896	16070	XM_005696700.3	XM_005701580.3	65	260346	4061916	19644	19741	XM_054330555.1	NM_002122.5_3	65	+	260346	4061916	19644	19741	XM_054330555.1	NM_002122.5_3
CapHir	HomSap	23	NT_167247.2	HomSap_vs_CapHir: 265	20013541	23517052	15901	16070	XM_005696695.2	XM_005701580.3	75	309955	3944272	19762	19871	NM_030903.3_5	XM_054330808.1	75	+	309955	3944272	19762	19871	NM_030903.3_5	XM_054330808.1
CapHir	HomSap	23	NT_167248.2	HomSap_vs_CapHir: 261	19852467	23533450	15895	16071	XM_018038518.1	XM_018038928.1	80	168584	3860969	19900	20014	NM_006510.5_5	NM_001243962.1_4	80	+	168584	3860969	19900	20014	NM_006510.5_5	NM_001243962.1_4
CapHir	HomSap	23	NT_167249.2	HomSap_vs_CapHir: 262	19852467	23533450	15895	16071	XM_018038518.1	XM_018038928.1	67	212404	4063940	20043	20141	NM_006510.5_6	NM_001243962.1_5	67	+	212404	4063940	20043	20141	NM_006510.5_6	NM_001243962.1_5
CapHir	HomSap	24	18	HomSap_vs_CapHir: 278	35478844	43910455	16439	16496	XM_018039483.1	XM_005697161.1	55	158557	13915536	16472	16534	NM_005151.4	NM_000529.2	55	+	158557	13915536	16472	16534	NM_005151.4	NM_000529.2
CapHir	HomSap	24	18	HomSap_vs_CapHir: 279	44577303	62187283	16497	16589	XM_018039462.1	XM_005697316.2	75	44697136	63805370	16606	16689	XM_024451151.2	NM_001040147.3	75	+	44697136	63805370	16606	16689	XM_024451151.2	NM_001040147.3
CapHir	HomSap	25	16	HomSap_vs_CapHir: 281	61778	2029106	16593	16710	XM_018040081.1	XM_018040362.1	108	46407	2720224	14527	14643	NM_016310.5	NM_031948.5	108	+	46407	2720224	14527	14643	NM_016310.5	NM_031948.5
CapHir	HomSap	25	16	HomSap_vs_CapHir: 284	2207914	25733671	16719	16934	XM_018040153.1	XM_018040964.1	174	2883195	28323849	14651	14858	NM_001142499.1	XM_005255315.5	174	+	2883195	28323849	14651	14858	NM_001142499.1	XM_005255315.5
CapHir	HomSap	25	16	HomSap_vs_CapHir: 288	25918108	26036816	16944	16950	XM_005697651.2	XM_005697657.3	7	28379581	28610044	14860	14867	NM_001099661.2	XM_047434546.1	7	+	28379581	28610044	14860	14867	NM_001099661.2	XM_047434546.1
CapHir	HomSap	25	16	HomSap_vs_CapHir: 290	26453424	27419786	16982	17031	XM_013974750.2	XM_013974859.2	46	30350773	31528803	14916	14965	NM_001243646.2	NM_001318221.2	46	+	30350773	31528803	14916	14965	NM_001243646.2	NM_001318221.2
CapHir	HomSap	25	7	HomSap_vs_CapHir: 291	27446797	29394376	17033	17054	XM_005697744.2	XM_018041001.1	19	55793540	71713599	8009	8060	NM_207366.3	NM_022479.3	19	+	55793540	71713599	8009	8060	NM_207366.3	NM_022479.3
CapHir	HomSap	25	7	HomSap_vs_CapHir: 293	33626264	35422631	17087	17111	XM_013974863.2	XM_018040691.1	15	75416786	76516522	8104	8120	NM_001099415.3	NM_001347684.2	15	+	75416786	76516522	8104	8120	NM_001099415.3	NM_001347684.2
CapHir	HomSap	25	7	HomSap_vs_CapHir: 295	38812386	39381633	17213	17231	XM_018040005.1	XM_018040408.1	19	5859718	6706947	7786	7804	NM_001391990.1	NM_016265.4	19	+	5859718	6706947	7786	7804	NM_001391990.1	NM_016265.4
CapHir	HomSap	25	NT_187607.1	HomSap_vs_CapHir: 285	13226519	14467040	16829	16845	XM_005697515.3	XM_005697968.3	14	8558	1952816	20397	20415	NM_002582.4_1	XM_054329071.1	14	+	8558	1952816	20397	20415	NM_002582.4_1	XM_054329071.1
CapHir	HomSap	25	NW_025791799.1	HomSap_vs_CapHir: 282	1418493	1481470	16676	16685	XM_018040702.1	XM_018039848.1	10	10122	86899	22208	22217	XM_054333186.1	NM_001099456.3_1	10	+	10122	86899	22208	22217	XM_054333186.1	NM_001099456.3_1
CapHir	HomSap	26	10	HomSap_vs_CapHir: 298	42411237	51128547	17620	17636	XM_018041353.1	XM_018041603.1	11	50305600	58370748	10292	10303	XM_011539583.3	NM_003338.5	11	+	50305600	58370748	10292	10303	XM_011539583.3	NM_003338.5
CapHir	HomSap	27	3	HomSap_vs_CapHir: 299	1190332	6352920	17639	17650	XM_018042036.1	XM_005698922.3	12	21416335	26710776	4220	4231	XM_017007191.2	NM_052953.4	12	+	21416335	26710776	4220	4231	XM_017007191.2	NM_052953.4
CapHir	HomSap	27	8	HomSap_vs_CapHir: 301	19958922	26353014	17734	17760	XM_005698796.3	XM_018042035.1	25	8317736	18084961	8691	8744	NM_001369759.1	NM_004315.6	25	+	8317736	18084961	8691	8744	NM_001369759.1	NM_004315.6
CapHir	HomSap	27	8	HomSap_vs_CapHir: 304	38230179	38391980	17811	17817	XM_018041804.1	XM_018041809.1	6	7312722	7509311	8657	8667	NM_001037380.2	NM_001040705.2	6	+	7312722	7509311	8657	8667	NM_001037380.2	NM_001040705.2
CapHir	HomSap	27	NW_018654717.1	HomSap_vs_CapHir: 302	19958922	21611877	17734	17743	XM_005698796.3	XM_018042084.1	7	3566718	6225206	21766	21793	NM_003747.3_1	NM_020844.3_1	7	+	3566718	6225206	21766	21793	NM_003747.3_1	NM_020844.3_1
CapHir	HomSap	28	10	HomSap_vs_CapHir: 307	214549	1736932	17841	17853	XM_005699369.3	XM_005699357.3	11	43643862	46030623	10241	10254	NM_001324165.2	NM_001145260.2	11	+	43643862	46030623	10241	10254	NM_001324165.2	NM_001145260.2
CapHir	HomSap	28	10	HomSap_vs_CapHir: 309	3207633	3956343	17871	17881	XM_013975687.2	XM_018042575.1	7	46911428	47763592	10261	10270	NM_001042357.5	NM_001370182.1	7	+	46911428	47763592	10261	10270	NM_001042357.5	NM_001370182.1
CapHir	HomSap	29	11	HomSap_vs_CapHir: 315	25904110	36203139	18208	18328	XM_013975792.2	XM_018043307.1	65	123805408	130916479	11959	12036	NM_001005325.1	NM_014758.3	65	+	123805408	130916479	11959	12036	NM_001005325.1	NM_014758.3
CapHir	HomSap	29	11	HomSap_vs_CapHir: 316	36293307	45680669	18329	18591	XM_005699648.3	XM_018043394.1	195	60492778	67401858	11347	11566	NM_017716.3	NM_001008709.2	195	+	60492778	67401858	11347	11566	NM_017716.3	NM_001008709.2
CapHir	HomSap	29	11	HomSap_vs_CapHir: 319	46389008	49366875	18633	18676	XM_018043592.1	XM_018043315.1	41	67451301	71501816	11571	11617	NM_206997.1	NM_018161.5	41	+	67451301	71501816	11571	11617	NM_206997.1	NM_018161.5
CapHir	HomSap	3	1	HomSap_vs_CapHir: 17	8471954	97469269	1610	2230	XM_005678735.3	XM_005677781.3	541	33472645	120176520	1360	1938	NM_001377376.1	NM_004892.6	541	+	33472645	120176520	1360	1938	NM_001377376.1	NM_004892.6
CapHir	HomSap	3	1	HomSap_vs_CapHir: 18	97974871	98794389	2232	2240	XM_013962471.2	XM_005677754.2	7	147155106	147909269	1979	1985	NM_005399.5	NM_005267.5	7	+	147155106	147909269	1979	1985	NM_005399.5	NM_005267.5
CapHir	HomSap	3	1	HomSap_vs_CapHir: 19	98805727	99166453	2241	2255	XM_005677751.2	XM_005677729.3	15	145607988	146021735	1959	1974	NM_001097612.2	NM_001379352.1	15	+	145607988	146021735	1959	1974	NM_001097612.2	NM_001379352.1
CapHir	HomSap	3	1	HomSap_vs_CapHir: 20	99349951	119858020	2258	2651	XM_018046019.1	XM_005677071.3	314	149782694	168314426	2000	2382	NM_001378804.1	NM_005149.3	314	+	149782694	168314426	2000	2382	NM_001378804.1	NM_005149.3
CapHir	HomSap	4	7	HomSap_vs_CapHir: 24	37524013	45639300	2983	3029	unassigned_transcript_396	XM_013963380.2	43	38259643	47979615	7938	7988	NM_001003806.2	NM_004507.4	43	+	38259643	47979615	7938	7988	NM_001003806.2	NM_004507.4
CapHir	HomSap	4	7	HomSap_vs_CapHir: 26	48151430	60551012	3039	3114	XM_018047064.1	XM_005679184.3	70	23680199	37743835	7864	7933	XM_011515369.3	XM_011515374.4	70	+	23680199	37743835	7864	7933	XM_011515369.3	XM_011515374.4
CapHir	HomSap	4	7	HomSap_vs_CapHir: 27	60605502	69789671	3115	3139	XM_005679181.3	XM_018047194.1	25	108562132	117873441	8345	8371	NM_001130475.3	NM_033427.3	25	+	108562132	117873441	8345	8371	NM_001130475.3	NM_033427.3
CapHir	HomSap	4	7	HomSap_vs_CapHir: 29	76243977	88297095	3187	3219	XM_005679099.3	XM_005679056.3	28	77122615	87909553	8125	8153	NM_020879.3	NM_006716.4	28	+	77122615	87909553	8125	8153	NM_020879.3	NM_006716.4
CapHir	HomSap	4	7	HomSap_vs_CapHir: 32	112821703	120015338	3314	3325	XM_018047445.1	XM_005701172.3	12	47988820	54563045	7989	8003	XM_047420113.1	XM_017011841.2	12	+	47988820	54563045	7989	8003	XM_047420113.1	XM_017011841.2
CapHir	HomSap	5	12	HomSap_vs_CapHir: 33	609220	24930965	3326	3399	XM_005679711.1	XM_018049087.1	71	71125096	95548802	12677	12750	NM_001369760.1	XM_005269174.2	71	+	71125096	95548802	12677	12750	NM_001369760.1	XM_005269174.2
CapHir	HomSap	5	12	HomSap_vs_CapHir: 36	58715873	69690926	3824	3895	XM_013963983.2	XM_018049102.1	68	95657807	107776644	12751	12820	NM_021229.4	NM_203436.3	68	+	95657807	107776644	12751	12820	NM_021229.4	NM_203436.3
CapHir	HomSap	5	12	HomSap_vs_CapHir: 40	100047624	100853646	4131	4140	XM_018049116.1	XM_018049059.1	10	8602170	9607916	12158	12168	NM_020661.4	NM_002258.3	10	+	8602170	9607916	12158	12168	NM_020661.4	NM_002258.3
CapHir	HomSap	5	12	HomSap_vs_CapHir: 42	105971264	107719644	4221	4237	XM_018048643.1	XM_018048701.1	17	66767	2697950	12049	12065	NM_001170738.2	XM_017019926.3	17	+	66767	2697950	12049	12065	NM_001170738.2	XM_017019926.3
CapHir	HomSap	5	22	HomSap_vs_CapHir: 37	69696203	74603805	3896	3948	XM_005680585.3	XM_018048310.1	36	32387582	37519415	19038	19079	NM_014306.5	NM_014550.4	36	+	32387582	37519415	19038	19079	NM_014306.5	NM_014550.4
CapHir	HomSap	5	22	HomSap_vs_CapHir: 43	107733451	108316633	4238	4248	XM_018048702.1	XM_018048726.1	11	17085000	18131732	18845	18856	NM_014339.7	NM_018943.3	11	+	17085000	18131732	18845	18856	NM_014339.7	NM_018943.3
CapHir	HomSap	5	22	HomSap_vs_CapHir: 44	108349340	119005975	4249	4420	XM_018048727.1	XM_018049005.1	154	37560480	50783636	19080	19266	NM_152243.3	NM_001350008.2	154	+	37560480	50783636	19080	19266	NM_152243.3	NM_001350008.2
CapHir	HomSap	6	4	HomSap_vs_CapHir: 47	37669083	102987496	4563	4836	XM_018049319.1	XM_005681883.3	239	17577198	87664357	5289	5560	NM_015907.3	XM_011531705.3	239	+	17577198	87664357	5289	5560	NM_015907.3	XM_011531705.3
CapHir	HomSap	6	4	HomSap_vs_CapHir: 49	105256847	113061868	4854	4874	XM_005681898.2	XM_005681926.3	21	9771125	17527104	5266	5288	XM_011513856.4	NM_001079827.2	21	+	9771125	17527104	5266	5288	XM_011513856.4	NM_001079827.2
CapHir	HomSap	6	4	HomSap_vs_CapHir: 50	113211269	115210052	4876	4893	XM_018049956.1	XM_018049958.1	17	6575189	8871839	5222	5243	NM_015274.3	NM_018942.3	17	+	6575189	8871839	5222	5243	NM_015274.3	NM_018942.3
CapHir	HomSap	6	4	HomSap_vs_CapHir: 52	115801874	116815092	4899	4919	XM_018049807.1	XM_018049857.1	19	1692731	3040760	5175	5196	NM_006527.4	XM_011513447.3	19	+	1692731	3040760	5175	5196	NM_006527.4	XM_011513447.3
CapHir	HomSap	7	1	HomSap_vs_CapHir: 69	105321845	106267354	6067	6083	XM_018051514.1	XM_018051709.1	16	227731191	228496188	2740	2757	NM_023007.3	NM_001010858.3	16	+	227731191	228496188	2740	2757	NM_023007.3	NM_001010858.3
CapHir	HomSap	7	19	HomSap_vs_CapHir: 60	89073549	92975383	5543	5668	XM_018050749.1	XM_018050945.1	116	2037471	6940450	16805	16934	NM_199054.3	XM_011527794.2	116	+	2037471	6940450	16805	16934	NM_199054.3	XM_011527794.2
CapHir	HomSap	7	19	HomSap_vs_CapHir: 62	94103097	95777998	5702	5768	XM_005682333.3	XM_018051132.1	60	9291140	11577645	16997	17064	NM_198535.3	NM_001611.5	60	+	9291140	11577645	16997	17064	NM_198535.3	NM_001611.5
CapHir	HomSap	7	19	HomSap_vs_CapHir: 63	95852387	96344042	5769	5782	XM_005682396.3	XM_018051677.1	11	7069703	7633719	16940	16950	NM_001044387.2	XM_024451346.2	11	+	7069703	7633719	16940	16950	NM_001044387.2	XM_024451346.2
CapHir	HomSap	7	19	HomSap_vs_CapHir: 66	98414906	99035582	5848	5870	XM_018051283.1	XM_013965135.1	7	8848844	9252477	16988	16995	NM_001414686.1	XM_047438594.1	7	+	8848844	9252477	16988	16995	NM_001414686.1	XM_047438594.1
CapHir	HomSap	7	19	HomSap_vs_CapHir: 67	99125018	105089081	5873	6065	XM_018051687.1	XM_018051510.1	120	14737470	19663676	17150	17282	XM_011527948.3	NM_020410.3	120	+	14737470	19663676	17150	17282	XM_011527948.3	NM_020410.3
CapHir	HomSap	7	5	HomSap_vs_CapHir: 59	72827455	89008744	5481	5542	XM_018050659.1	XM_018050740.1	58	116085025	132777239	6282	6345	NM_016144.4	NM_001098811.2	58	+	116085025	132777239	6282	6345	NM_016144.4	NM_001098811.2
CapHir	HomSap	7	5	HomSap_vs_CapHir: 68	105251833	108212626	6066	6105	XM_018051512.1	XM_018051628.1	20	178859953	180645390	6693	6716	NM_058230.3	XM_011534478.4	20	+	178859953	180645390	6693	6716	NM_058230.3	XM_011534478.4
CapHir	HomSap	8	4	HomSap_vs_CapHir: 70	366581	7166533	6111	6133	XM_005683503.2	XM_005683574.2	20	168092537	174978180	5822	5843	XM_011531571.3	NM_001130703.1	20	+	168092537	174978180	5822	5843	XM_011531571.3	NM_001130703.1
CapHir	HomSap	8	8	HomSap_vs_CapHir: 81	66597910	74458562	6430	6490	XM_013966067.2	XM_005684042.2	59	19939253	27545564	8751	8813	NM_000237.3	NM_001979.6	59	+	19939253	27545564	8751	8813	NM_000237.3	NM_001979.6
CapHir	HomSap	8	9	HomSap_vs_CapHir: 76	44222746	57405760	6294	6334	XM_013965963.2	XM_005683807.3	40	68356611	81689547	9540	9581	NM_021965.4	XM_005252151.2	40	+	68356611	81689547	9540	9581	NM_021965.4	XM_005252151.2
CapHir	HomSap	8	9	HomSap_vs_CapHir: 79	59059842	62119180	6340	6398	XM_018052106.1	XM_018052833.1	49	34989745	38424454	9462	9514	NM_001349723.3	NM_001007563.3	49	+	34989745	38424454	9462	9514	NM_001349723.3	NM_001007563.3
CapHir	HomSap	8	9	HomSap_vs_CapHir: 80	62276997	64963457	6400	6425	XM_018052198.1	XM_018052245.1	23	97412096	100352942	9669	9693	NM_014290.3	NM_017746.4	23	+	97412096	100352942	9669	9693	NM_014290.3	NM_017746.4
CapHir	HomSap	8	9	HomSap_vs_CapHir: 82	74548279	75858647	6493	6524	XM_005684045.3	XM_018052403.1	31	32972616	34666045	9424	9456	NM_001195248.2	NM_001320037.2	31	+	32972616	34666045	9424	9456	NM_001195248.2	NM_001320037.2
CapHir	HomSap	8	9	HomSap_vs_CapHir: 85	76002648	80672849	6528	6546	XM_013966147.2	XM_018052462.1	18	82979590	87708634	9585	9604	NM_152573.4	NM_001288731.2	18	+	82979590	87708634	9585	9604	NM_152573.4	NM_001288731.2
CapHir	HomSap	8	9	HomSap_vs_CapHir: 86	80777530	83346263	6548	6562	XM_005684137.3	XM_018051785.1	13	94558720	97039142	9652	9666	NM_003837.4	NM_001333.4	13	+	94558720	97039142	9652	9666	NM_003837.4	NM_001333.4
CapHir	HomSap	8	9	HomSap_vs_CapHir: 87	83601060	85269602	6565	6584	XM_005684159.3	XM_005684180.3	18	92210207	94301829	9627	9649	NM_001378569.1	NM_003448.3	18	+	92210207	94301829	9627	9649	NM_001378569.1	NM_003448.3
CapHir	HomSap	8	9	HomSap_vs_CapHir: 89	90017748	110489032	6604	6711	XM_018052531.1	XM_005684367.3	98	100441906	121370250	9694	9800	NM_001198812.1	NM_004099.6	98	+	100441906	121370250	9694	9800	NM_001198812.1	NM_004099.6
CapHir	HomSap	8	NW_018654717.1	HomSap_vs_CapHir: 72	7359170	8996095	6136	6150	XM_018052755.1	XM_005683538.3	12	1373422	3294116	21749	21765	NM_001033018.2_1	NM_012331.5_1	12	+	1373422	3294116	21749	21765	NM_001033018.2_1	NM_012331.5_1
CapHir	HomSap	9	6	HomSap_vs_CapHir: 91	104207	10920733	6731	6762	XM_013966327.2	XM_018052934.1	31	73423711	83709101	7328	7360	NM_138441.3	NM_001242792.2	31	+	73423711	83709101	7328	7360	NM_138441.3	NM_001242792.2
CapHir	HomSap	9	6	HomSap_vs_CapHir: 93	53018391	91558722	6935	7139	XM_005684724.2	XM_018053504.1	176	127708200	170584637	7529	7731	NM_001164685.2	NM_002598.4	176	+	127708200	170584637	7529	7731	NM_001164685.2	NM_002598.4
CapHir	HomSap	NW_017189516.1	X	HomSap_vs_CapHir: 327	19048916	20131391	18802	18818	XM_018043846.1	XM_018043748.1	16	46573765	47650604	182	198	NM_019886.4	NM_005229.4	16	+	46573765	47650604	182	198	NM_019886.4	NM_005229.4
CapHir	HomSap	NW_017189516.1	X	HomSap_vs_CapHir: 330	22989557	24113261	18836	18843	XM_013976542.2	XM_018044029.1	7	53374149	54448032	291	298	NM_006306.4	NM_058163.3	7	+	53374149	54448032	291	298	NM_006306.4	NM_058163.3
CapHir	HomSap	NW_017189516.1	X	HomSap_vs_CapHir: 333	31375414	32460355	18872	18880	XM_018043927.1	NM_001285729.1	8	37685791	38422928	149	157	NM_021083.4	NM_001407092.1	8	+	37685791	38422928	149	157	NM_021083.4	NM_001407092.1
CapHir	HomSap	NW_017189517.1	X	HomSap_vs_CapHir: 337	13421534	19543935	19071	19088	XM_005700334.2	XM_005700399.2	13	120250812	126166289	586	616	NM_001184742.2	NM_001013628.3	13	+	120250812	126166289	586	616	NM_001184742.2	NM_001013628.3
CapHir	HomSap	NW_017189517.1	X	HomSap_vs_CapHir: 339	21603450	24397620	19101	19109	XM_005700364.3	XM_018044196.1	8	126819729	130058071	618	627	NM_001122716.2	XM_005262453.5	8	+	126819729	130058071	618	627	NM_001122716.2	XM_005262453.5
CapHir	HomSap	NW_017189517.1	X	HomSap_vs_CapHir: 342	37209870	39982979	19171	19192	XM_018044278.1	XM_005700173.3	12	103215092	106208956	483	510	NM_001127688.2	NM_001171020.2	12	+	103215092	106208956	483	510	NM_001127688.2	NM_001171020.2
CapHir	HomSap	NW_017189517.1	X	HomSap_vs_CapHir: 343	40242075	41452330	19193	19214	XM_005700151.2	XM_005709754.3	17	100913445	102717733	453	479	NM_212559.3	NM_001004051.4	17	+	100913445	102717733	453	479	NM_212559.3	NM_001004051.4
CapHir	HomSap	NW_017189518.1	X	HomSap_vs_CapHir: 346	104961	946675	19232	19240	XM_018044330.1	XM_018044324.1	7	150984391	151974676	735	743	XM_047442062.1	NM_004961.4	7	+	150984391	151974676	735	743	XM_047442062.1	NM_004961.4
CapHir	HomSap	NW_017189851.1	22	HomSap_vs_CapHir: 350	201306	721066	19532	19553	XM_018044821.1	XM_018044869.1	18	19036286	20268318	18865	18889	NM_005137.3	NM_023004.6	18	+	19036286	20268318	18865	18889	NM_005137.3	NM_023004.6
CapHir	HomSap	NW_017189962.1	13	HomSap_vs_CapHir: 351	1675	657818	19603	19624	XM_018044979.1	XM_018044985.1	19	112968470	114327322	13344	13369	XM_011537486.3	NM_001164144.3	19	+	112968470	114327322	13344	13369	XM_011537486.3	NM_001164144.3
HomSap	CapHir	1	16	HomSap_vs_CapHir: 158	203007374	207489892	2567	2634	NM_138391.6	NM_001006658.3	63	108002	4861092	11135	11206	XM_005690361.2	XM_013970056.2	63	+	108002	4861092	11135	11206	XM_005690361.2	XM_013970056.2
HomSap	CapHir	1	16	HomSap_vs_CapHir: 160	215567304	227318492	2678	2737	NM_016121.5	NM_001387550.1	55	17347110	28819898	11226	11284	XM_018060154.1	XM_005690541.3	55	+	17347110	28819898	11226	11284	XM_018060154.1	XM_005690541.3
HomSap	CapHir	1	16	HomSap_vs_CapHir: 162	168540768	173208900	2383	2418	NM_003175.4	XM_011509964.3	33	34676415	39339975	11313	11349	XM_005690611.3	XM_005690658.2	33	+	34676415	39339975	11313	11349	XM_005690611.3	XM_005690658.2
HomSap	CapHir	1	16	HomSap_vs_CapHir: 165	173477335	186988981	2419	2500	NM_004905.3	XM_005245267.5	78	53452553	66696688	11543	11626	XM_018060608.1	XM_005690990.2	78	+	53452553	66696688	11543	11626	XM_018060608.1	XM_005690990.2
HomSap	CapHir	1	16	HomSap_vs_CapHir: 167	196819731	201228952	2515	2540	NM_002113.3	NM_001164586.2	21	74530073	78252621	11672	11694	XM_005691046.2	XM_018060841.1	21	+	74530073	78252621	11672	11694	XM_005691046.2	XM_018060841.1
HomSap	CapHir	1	2	HomSap_vs_CapHir: 9	16004236	33431095	1114	1359	NM_178840.4	NM_001385112.1	218	59721	15472293	762	999	XM_005677061.2	XM_018058118.1	218	+	59721	15472293	762	999	XM_005677061.2	XM_018058118.1
HomSap	CapHir	1	3	HomSap_vs_CapHir: 17	33472645	120176520	1360	1938	NM_001377376.1	NM_004892.6	541	8471954	97469269	1610	2230	XM_005678735.3	XM_005677781.3	541	+	8471954	97469269	1610	2230	XM_005678735.3	XM_005677781.3
HomSap	CapHir	1	3	HomSap_vs_CapHir: 18	147155106	147909269	1979	1985	NM_005399.5	NM_005267.5	7	97974871	98794389	2232	2240	XM_013962471.2	XM_005677754.2	7	+	97974871	98794389	2232	2240	XM_013962471.2	XM_005677754.2
HomSap	CapHir	1	3	HomSap_vs_CapHir: 19	145607988	146021735	1959	1974	NM_001097612.2	NM_001379352.1	15	98805727	99166453	2241	2255	XM_005677751.2	XM_005677729.3	15	+	98805727	99166453	2241	2255	XM_005677751.2	XM_005677729.3
HomSap	CapHir	1	3	HomSap_vs_CapHir: 20	149782694	168314426	2000	2382	NM_001378804.1	NM_005149.3	314	99349951	119858020	2258	2651	XM_018046019.1	XM_005677071.3	314	+	99349951	119858020	2258	2651	XM_018046019.1	XM_005677071.3
HomSap	CapHir	1	7	HomSap_vs_CapHir: 69	227731191	228496188	2740	2757	NM_023007.3	NM_001010858.3	16	105321845	106267354	6067	6083	XM_018051514.1	XM_018051709.1	16	+	105321845	106267354	6067	6083	XM_018051514.1	XM_018051709.1
HomSap	CapHir	10	13	HomSap_vs_CapHir: 132	5890243	13001713	10106	10130	XM_047425892.1	NM_031455.4	23	10691278	16851325	9181	9204	XM_005687839.3	XM_018057014.1	23	+	10691278	16851325	9181	9204	XM_005687839.3	XM_018057014.1
HomSap	CapHir	10	13	HomSap_vs_CapHir: 135	18659431	26304558	10166	10191	NM_178815.5	NM_000818.3	22	19637849	26095874	9223	9248	XM_005687911.3	XM_018057112.1	22	+	19637849	26095874	9223	9248	XM_005687911.3	XM_018057112.1
HomSap	CapHir	10	13	HomSap_vs_CapHir: 136	13100082	18651587	10131	10165	NM_001008211.1	XM_047424777.1	35	27167052	32416247	9251	9285	XM_018057117.1	XM_005687985.3	35	+	27167052	32416247	9251	9285	XM_018057117.1	XM_005687985.3
HomSap	CapHir	10	26	HomSap_vs_CapHir: 298	50305600	58370748	10292	10303	XM_011539583.3	NM_003338.5	11	42411237	51128547	17620	17636	XM_018041353.1	XM_018041603.1	11	+	42411237	51128547	17620	17636	XM_018041353.1	XM_018041603.1
HomSap	CapHir	10	28	HomSap_vs_CapHir: 307	43643862	46030623	10241	10254	NM_001324165.2	NM_001145260.2	11	214549	1736932	17841	17853	XM_005699369.3	XM_005699357.3	11	+	214549	1736932	17841	17853	XM_005699369.3	XM_005699357.3
HomSap	CapHir	10	28	HomSap_vs_CapHir: 309	46911428	47763592	10261	10270	NM_001042357.5	NM_001370182.1	7	3207633	3956343	17871	17881	XM_013975687.2	XM_018042575.1	7	+	3207633	3956343	17871	17881	XM_013975687.2	XM_018042575.1
HomSap	CapHir	11	15	HomSap_vs_CapHir: 155	3638512	18106082	10877	11063	XM_006718136.5	NM_138421.3	156	31947901	47936036	10629	10929	XM_005689868.3	XM_005689572.3	156	+	31947901	47936036	10629	10929	XM_005689868.3	XM_005689572.3
HomSap	CapHir	11	15	HomSap_vs_CapHir: 157	94512461	106098695	11761	11811	NM_001190462.2	NM_015423.3	42	66332118	80966560	11077	11123	XM_018059001.1	XM_013969378.2	42	+	66332118	80966560	11077	11123	XM_018059001.1	XM_013969378.2
HomSap	CapHir	11	29	HomSap_vs_CapHir: 315	123805408	130916479	11959	12036	NM_001005325.1	NM_014758.3	65	25904110	36203139	18208	18328	XM_013975792.2	XM_018043307.1	65	+	25904110	36203139	18208	18328	XM_013975792.2	XM_018043307.1
HomSap	CapHir	11	29	HomSap_vs_CapHir: 316	60492778	67401858	11347	11566	NM_017716.3	NM_001008709.2	195	36293307	45680669	18329	18591	XM_005699648.3	XM_018043394.1	195	+	36293307	45680669	18329	18591	XM_005699648.3	XM_018043394.1
HomSap	CapHir	11	29	HomSap_vs_CapHir: 319	67451301	71501816	11571	11617	NM_206997.1	NM_018161.5	41	46389008	49366875	18633	18676	XM_018043592.1	XM_018043315.1	41	+	46389008	49366875	18633	18676	XM_018043592.1	XM_018043315.1
HomSap	CapHir	12	17	HomSap_vs_CapHir: 172	108131786	110039763	12821	12847	XM_017020246.3	XM_005253980.4	26	6377815	7859596	11824	11849	XM_018061076.1	XM_013970720.2	26	+	6377815	7859596	11824	11849	XM_018061076.1	XM_013970720.2
HomSap	CapHir	12	17	HomSap_vs_CapHir: 174	111766933	113011723	12869	12881	NM_000690.4	NM_016817.3	12	8792817	9812110	11872	11886	XM_005691559.3	XM_018061163.1	12	+	8792817	9812110	11872	11886	XM_005691559.3	XM_018061163.1
HomSap	CapHir	12	17	HomSap_vs_CapHir: 176	113358587	119877320	12890	12918	NM_173542.4	XM_011537783.2	28	10092584	15674809	11895	11923	XM_018061180.1	XM_018061229.1	28	+	10092584	15674809	11895	11923	XM_018061180.1	XM_018061229.1
HomSap	CapHir	12	17	HomSap_vs_CapHir: 178	121132876	132887618	12943	13035	NM_002562.6	NM_001161344.1	85	17202934	26823598	11945	12032	XM_005691424.3	XM_018061459.1	85	+	17202934	26823598	11945	12032	XM_005691424.3	XM_018061459.1
HomSap	CapHir	12	5	HomSap_vs_CapHir: 33	71125096	95548802	12677	12750	NM_001369760.1	XM_005269174.2	71	609220	24930965	3326	3399	XM_005679711.1	XM_018049087.1	71	+	609220	24930965	3326	3399	XM_005679711.1	XM_018049087.1
HomSap	CapHir	12	5	HomSap_vs_CapHir: 36	95657807	107776644	12751	12820	NM_021229.4	NM_203436.3	68	58715873	69690926	3824	3895	XM_013963983.2	XM_018049102.1	68	+	58715873	69690926	3824	3895	XM_013963983.2	XM_018049102.1
HomSap	CapHir	12	5	HomSap_vs_CapHir: 40	8602170	9607916	12158	12168	NM_020661.4	NM_002258.3	10	100047624	100853646	4131	4140	XM_018049116.1	XM_018049059.1	10	+	100047624	100853646	4131	4140	XM_018049116.1	XM_018049059.1
HomSap	CapHir	12	5	HomSap_vs_CapHir: 42	66767	2697950	12049	12065	NM_001170738.2	XM_017019926.3	17	105971264	107719644	4221	4237	XM_018048643.1	XM_018048701.1	17	+	105971264	107719644	4221	4237	XM_018048643.1	XM_018048701.1
HomSap	CapHir	13	12	HomSap_vs_CapHir: 128	19633659	40812460	13046	13153	XM_047430395.1	NM_014252.4	94	50361805	64891086	8976	9072	XM_013968186.2	XM_018056687.1	94	+	50361805	64891086	8976	9072	XM_013968186.2	XM_018056687.1
HomSap	CapHir	13	12	HomSap_vs_CapHir: 130	52652836	61415849	13229	13242	NM_001130912.3	NM_022843.4	8	75387181	86614983	9147	9156	XM_018056815.1	XM_018056825.1	8	+	75387181	86614983	9147	9156	XM_018056815.1	XM_018056825.1
HomSap	CapHir	13	NW_017189962.1	HomSap_vs_CapHir: 351	112968470	114327322	13344	13369	XM_011537486.3	NM_001164144.3	19	1675	657818	19603	19624	XM_018044979.1	XM_018044985.1	19	+	1675	657818	19603	19624	XM_018044979.1	XM_018044985.1
HomSap	CapHir	14	10	HomSap_vs_CapHir: 102	20190896	24442776	13385	13502	NM_001005503.2	NM_001387322.1	104	76043977	80704767	7683	7871	XM_018053775.1	XM_005685200.3	104	+	76043977	80704767	7683	7871	XM_018053775.1	XM_005685200.3
HomSap	CapHir	14	10	HomSap_vs_CapHir: 106	52314312	52791488	13593	13599	NM_000956.4	XM_047431705.1	7	89435648	89873185	7949	7955	NM_001314255.1	XM_005685091.3	7	+	89435648	89873185	7949	7955	NM_001314255.1	XM_005685091.3
HomSap	CapHir	14	21	HomSap_vs_CapHir: 241	24573518	45253202	13504	13562	XM_011536499.2	NM_018353.5	59	34211828	54466561	14961	15028	XM_018065944.1	XM_005695289.3	59	+	34211828	54466561	14961	15028	XM_018065944.1	XM_005695289.3
HomSap	CapHir	14	21	HomSap_vs_CapHir: 243	91232532	105301001	13816	13941	XM_011537199.3	NM_001519.4	109	55489315	69251754	15049	15190	XM_018066129.1	XM_018066595.1	109	+	55489315	69251754	15049	15190	XM_018066129.1	XM_018066595.1
HomSap	CapHir	15	10	HomSap_vs_CapHir: 96	45023195	64868002	14137	14255	NM_003104.6	NM_025201.5	110	37808488	57814863	7376	7495	XM_005685826.3	XM_018054342.1	110	+	37808488	57814863	7376	7495	XM_005685826.3	XM_018054342.1
HomSap	CapHir	15	10	HomSap_vs_CapHir: 99	30626128	34367196	14001	14027	NM_001039841.3	NM_153613.3	13	72959245	74766579	7606	7620	XM_005685462.3	XM_018054505.1	13	+	72959245	74766579	7606	7620	XM_005685462.3	XM_018054505.1
HomSap	CapHir	15	21	HomSap_vs_CapHir: 231	23565674	27541984	13971	13980	NM_005664.4	NM_033223.5	9	368224	4413096	14721	14731	XM_018065845.1	XM_013972934.2	9	+	368224	4413096	14721	14731	XM_018065845.1	XM_013972934.2
HomSap	CapHir	15	21	HomSap_vs_CapHir: 233	85380603	90272211	14450	14483	NM_006738.6	NM_001033088.3	32	15509421	20931386	14757	14813	XM_018066002.1	XM_005694982.3	32	+	15509421	20931386	14757	14813	XM_018066002.1	XM_005694982.3
HomSap	CapHir	15	21	HomSap_vs_CapHir: 235	84601009	85139142	14442	14449	XM_024449978.2	NM_002605.3	7	21561594	22090137	14826	14832	XM_018066578.1	XM_018066184.1	7	+	21561594	22090137	14826	14832	XM_018066578.1	XM_018066184.1
HomSap	CapHir	15	21	HomSap_vs_CapHir: 236	82536750	84039842	14425	14438	NM_001021.6	XM_011521822.3	14	22130235	24474678	14833	14852	XM_005695007.2	XM_018066349.1	14	+	22130235	24474678	14833	14852	XM_005695007.2	XM_018066349.1
HomSap	CapHir	15	21	HomSap_vs_CapHir: 237	78872890	81374213	14401	14419	NM_206839.3	NM_001080532.3	18	24752894	26812140	14854	14872	XM_018066368.1	XM_005695077.2	18	+	24752894	26812140	14854	14872	XM_018066368.1	XM_005695077.2
HomSap	CapHir	15	21	HomSap_vs_CapHir: 238	77994985	78641210	14386	14399	NM_001387142.1	NM_000750.5	14	29973464	30613508	14893	14906	XM_005695084.3	XM_013973091.2	14	+	29973464	30613508	14893	14906	XM_005695084.3	XM_013973091.2
HomSap	CapHir	15	21	HomSap_vs_CapHir: 239	75843447	77632912	14372	14385	NM_173469.4	NM_032808.7	13	30718682	32362877	14907	14919	XM_018066095.1	XM_018066521.1	13	+	30718682	32362877	14907	14919	XM_018066095.1	XM_018066521.1
HomSap	CapHir	15	21	HomSap_vs_CapHir: 242	43232590	44195271	14109	14128	NM_201631.4	NM_032892.5	19	54504604	55324133	15029	15048	XM_005695290.3	XM_018066545.1	19	+	54504604	55324133	15029	15048	XM_005695290.3	XM_018066545.1
HomSap	CapHir	16	18	HomSap_vs_CapHir: 184	74447440	90044960	15214	15344	NM_012201.6	NM_001481.3	114	3173586	16190171	12194	12323	XM_018061700.1	XM_013971009.2	114	+	3173586	16190171	12194	12323	XM_018061700.1	XM_013971009.2
HomSap	CapHir	16	18	HomSap_vs_CapHir: 186	53054991	55833096	15015	15027	XM_005256168.5	NM_001025195.2	13	22930310	25386340	12357	12370	XM_005691972.3	XM_018062003.1	13	+	22930310	25386340	12357	12370	XM_005691972.3	XM_018062003.1
HomSap	CapHir	16	18	HomSap_vs_CapHir: 188	56730129	69941739	15045	15173	NM_014669.5	XM_017022880.2	123	26158431	38236462	12383	12515	XM_018062018.1	XM_018062219.1	123	+	26158431	38236462	12383	12515	XM_018062018.1	XM_018062219.1
HomSap	CapHir	16	25	HomSap_vs_CapHir: 281	46407	2720224	14527	14643	NM_016310.5	NM_031948.5	108	61778	2029106	16593	16710	XM_018040081.1	XM_018040362.1	108	+	61778	2029106	16593	16710	XM_018040081.1	XM_018040362.1
HomSap	CapHir	16	25	HomSap_vs_CapHir: 284	2883195	28323849	14651	14858	NM_001142499.1	XM_005255315.5	174	2207914	25733671	16719	16934	XM_018040153.1	XM_018040964.1	174	+	2207914	25733671	16719	16934	XM_018040153.1	XM_018040964.1
HomSap	CapHir	16	25	HomSap_vs_CapHir: 288	28379581	28610044	14860	14867	NM_001099661.2	XM_047434546.1	7	25918108	26036816	16944	16950	XM_005697651.2	XM_005697657.3	7	+	25918108	26036816	16944	16950	XM_005697651.2	XM_005697657.3
HomSap	CapHir	16	25	HomSap_vs_CapHir: 290	30350773	31528803	14916	14965	NM_001243646.2	NM_001318221.2	46	26453424	27419786	16982	17031	XM_013974750.2	XM_013974859.2	46	+	26453424	27419786	16982	17031	XM_013974750.2	XM_013974859.2
HomSap	CapHir	17	19	HomSap_vs_CapHir: 198	51630313	59964740	16139	16191	NM_001082533.1	NM_016125.4	48	310988	10522015	13315	13378	XM_013971774.2	XM_005693135.2	48	+	310988	10522015	13315	13378	XM_013971774.2	XM_005693135.2
HomSap	CapHir	17	19	HomSap_vs_CapHir: 200	36486681	37745059	15788	15802	NM_004773.4	NM_000458.4	14	12478229	13667061	13390	13403	XM_005693150.3	XM_018064202.1	14	+	12478229	13667061	13390	13403	XM_005693150.3	XM_018064202.1
HomSap	CapHir	17	19	HomSap_vs_CapHir: 204	27294114	30527592	15660	15714	NM_015626.10	XM_005258070.6	54	18636918	21394081	13466	13526	XM_005693239.3	XM_005693293.3	54	+	18636918	21394081	13466	13526	XM_005693239.3	XM_005693293.3
HomSap	CapHir	17	19	HomSap_vs_CapHir: 206	1420693	4560577	15361	15418	NM_016823.4	XM_047435334.1	53	22366410	24848323	13543	13616	XM_018064383.1	XM_005693420.3	53	+	22366410	24848323	13543	13616	XM_018064383.1	XM_005693420.3
HomSap	CapHir	17	19	HomSap_vs_CapHir: 210	6996049	15720787	15472	15590	NM_000697.3	NM_001288642.2	103	26593234	32764136	13664	13787	XM_018064504.1	XM_018064692.1	103	+	26593234	32764136	13664	13787	XM_018064504.1	XM_018064692.1
HomSap	CapHir	17	19	HomSap_vs_CapHir: 215	20999596	21704612	15653	15659	NM_015276.2	XM_005276919.4	6	34778451	35012423	13838	13843	XM_018064824.1	XM_018064828.1	6	+	34778451	35012423	13838	13843	XM_018064824.1	XM_018064828.1
HomSap	CapHir	17	19	HomSap_vs_CapHir: 217	38297168	45490721	15809	16039	NM_032351.6	XM_047437188.1	192	38613447	44772379	13923	14155	XM_005693721.3	XM_018065267.1	192	+	38613447	44772379	13923	14155	XM_005693721.3	XM_018065267.1
HomSap	CapHir	17	19	HomSap_vs_CapHir: 223	62370218	64617090	16205	16240	NM_001144933.2	XM_047436546.1	30	46447446	48454511	14173	14208	XM_005693969.1	XM_018065362.1	30	+	46447446	48454511	14173	14208	XM_005693969.1	XM_018065362.1
HomSap	CapHir	17	19	HomSap_vs_CapHir: 226	65009289	67245196	16242	16251	NM_006572.6	XM_006722214.5	8	61139882	62443306	14434	14443	XM_018063947.1	XM_018063977.1	8	+	61139882	62443306	14434	14443	XM_018063947.1	XM_018063977.1
HomSap	CapHir	18	24	HomSap_vs_CapHir: 278	158557	13915536	16472	16534	NM_005151.4	NM_000529.2	55	35478844	43910455	16439	16496	XM_018039483.1	XM_005697161.1	55	+	35478844	43910455	16439	16496	XM_018039483.1	XM_005697161.1
HomSap	CapHir	18	24	HomSap_vs_CapHir: 279	44697136	63805370	16606	16689	XM_024451151.2	NM_001040147.3	75	44577303	62187283	16497	16589	XM_018039462.1	XM_005697316.2	75	+	44577303	62187283	16497	16589	XM_018039462.1	XM_005697316.2
HomSap	CapHir	19	18	HomSap_vs_CapHir: 190	29606283	36238768	17324	17422	NM_006627.3	XM_017027247.3	88	41416990	47720097	12537	12643	XM_005692232.3	XM_013971217.2	88	+	41416990	47720097	12537	12643	XM_005692232.3	XM_013971217.2
HomSap	CapHir	19	18	HomSap_vs_CapHir: 192	36888124	41444677	17434	17552	NM_001171979.2	XM_017026119.2	88	48064220	51576507	12653	12765	XM_005692351.3	XM_005701687.3	88	+	48064220	51576507	12653	12765	XM_005692351.3	XM_005701687.3
HomSap	CapHir	19	18	HomSap_vs_CapHir: 195	42428278	54012666	17581	17930	NM_198477.3	NM_145814.2	245	52529011	63410002	12797	13151	XM_018062511.1	XM_018063038.1	245	+	52529011	63410002	12797	13151	XM_018062511.1	XM_018063038.1
HomSap	CapHir	19	18	HomSap_vs_CapHir: 197	55895945	58573335	18015	18099	NM_176810.2	XM_005259204.4	39	64951586	67218206	13234	13313	XM_018063246.1	XM_013971753.2	39	+	64951586	67218206	13234	13313	XM_018063246.1	XM_013971753.2
HomSap	CapHir	19	7	HomSap_vs_CapHir: 60	2037471	6940450	16805	16934	NM_199054.3	XM_011527794.2	116	89073549	92975383	5543	5668	XM_018050749.1	XM_018050945.1	116	+	89073549	92975383	5543	5668	XM_018050749.1	XM_018050945.1
HomSap	CapHir	19	7	HomSap_vs_CapHir: 62	9291140	11577645	16997	17064	NM_198535.3	NM_001611.5	60	94103097	95777998	5702	5768	XM_005682333.3	XM_018051132.1	60	+	94103097	95777998	5702	5768	XM_005682333.3	XM_018051132.1
HomSap	CapHir	19	7	HomSap_vs_CapHir: 63	7069703	7633719	16940	16950	NM_001044387.2	XM_024451346.2	11	95852387	96344042	5769	5782	XM_005682396.3	XM_018051677.1	11	+	95852387	96344042	5769	5782	XM_005682396.3	XM_018051677.1
HomSap	CapHir	19	7	HomSap_vs_CapHir: 66	8848844	9252477	16988	16995	NM_001414686.1	XM_047438594.1	7	98414906	99035582	5848	5870	XM_018051283.1	XM_013965135.1	7	+	98414906	99035582	5848	5870	XM_018051283.1	XM_013965135.1
HomSap	CapHir	19	7	HomSap_vs_CapHir: 67	14737470	19663676	17150	17282	XM_011527948.3	NM_020410.3	120	99125018	105089081	5873	6065	XM_018051687.1	XM_018051510.1	120	+	99125018	105089081	5873	6065	XM_018051687.1	XM_018051510.1
HomSap	CapHir	2	11	HomSap_vs_CapHir: 112	95025708	105399051	3358	3446	NM_002371.4	NM_001039492.3	74	1779369	9161723	8028	8104	XM_018054820.1	XM_018054973.1	74	+	1779369	9161723	8028	8104	XM_018054820.1	XM_018054973.1
HomSap	CapHir	2	11	HomSap_vs_CapHir: 114	31334321	61124280	3066	3182	NM_000379.4	NM_001129993.3	110	14029412	43468576	8167	8286	XM_005686386.3	XM_018055283.1	110	+	14029412	43468576	8167	8286	XM_005686386.3	XM_018055283.1
HomSap	CapHir	2	11	HomSap_vs_CapHir: 116	112482156	113278921	3485	3501	NM_153712.5	NM_003466.4	15	45846650	46639849	8308	8324	XM_005686745.3	XM_018055344.1	15	+	45846650	46639849	8308	8324	XM_005686745.3	XM_018055344.1
HomSap	CapHir	2	11	HomSap_vs_CapHir: 118	61162188	70293740	3183	3234	NM_001143959.4	NM_001317165.2	51	59514948	68334651	8373	8427	XM_013967733.2	XM_005686845.3	51	+	59514948	68334651	8373	8427	XM_013967733.2	XM_005686845.3
HomSap	CapHir	2	2	HomSap_vs_CapHir: 13	132416805	190692766	3582	3790	NM_001508.3	NM_001321313.1	200	71065420	130900387	1276	1487	XM_005676206.3	XM_013967703.2	200	+	71065420	130900387	1276	1487	XM_005676206.3	XM_013967703.2
HomSap	CapHir	2	2	HomSap_vs_CapHir: 14	127048032	128318868	3539	3555	NM_139343.3	NM_004807.3	15	131066637	132347701	1488	1503	XM_018065669.1	XM_018065928.1	15	+	131066637	132347701	1488	1503	XM_018065669.1	XM_018065928.1
HomSap	CapHir	20	13	HomSap_vs_CapHir: 131	7977346	16750198	18191	18212	NM_021156.4	XM_017027959.3	21	339655	10403260	9157	9178	XM_005687805.3	XM_005687838.2	21	+	339655	10403260	9157	9178	XM_005687805.3	XM_005687838.2
HomSap	CapHir	20	13	HomSap_vs_CapHir: 138	17227040	25390835	18213	18268	NM_002594.5	XM_047440087.1	47	37220295	42206004	9305	9356	XM_018056853.1	XM_018057288.1	47	+	37220295	42206004	9305	9356	XM_018056853.1	XM_018057288.1
HomSap	CapHir	20	13	HomSap_vs_CapHir: 140	4686456	7940458	18173	18190	NM_000311.5	NM_017545.3	18	46453052	50086221	9394	9411	XM_005688157.3	XM_005688179.3	18	+	46453052	50086221	9394	9411	XM_005688157.3	XM_005688179.3
HomSap	CapHir	20	13	HomSap_vs_CapHir: 144	31257664	56005519	18274	18512	NM_001037730.1	NM_080617.6	220	60185554	82844508	9583	9837	XM_018056865.1	XM_018058058.1	220	+	60185554	82844508	9583	9837	XM_018056865.1	XM_018058058.1
HomSap	CapHir	21	1	HomSap_vs_CapHir: 6	39174769	46665124	18745	18838	NM_003720.4	NM_001535.5	71	138854431	146307587	613	708	XM_018051519.1	XM_018052526.1	71	+	138854431	146307587	613	708	XM_018051519.1	XM_018052526.1
HomSap	CapHir	21	1	HomSap_vs_CapHir: 7	34787801	38824955	18726	18744	NM_001754.5	NM_001256295.2	19	146874214	151075411	712	734	XM_018052603.1	XM_018052869.1	19	+	146874214	151075411	712	734	XM_018052603.1	XM_018052869.1
HomSap	CapHir	22	5	HomSap_vs_CapHir: 37	32387582	37519415	19038	19079	NM_014306.5	NM_014550.4	36	69696203	74603805	3896	3948	XM_005680585.3	XM_018048310.1	36	+	69696203	74603805	3896	3948	XM_005680585.3	XM_018048310.1
HomSap	CapHir	22	5	HomSap_vs_CapHir: 43	17085000	18131732	18845	18856	NM_014339.7	NM_018943.3	11	107733451	108316633	4238	4248	XM_018048702.1	XM_018048726.1	11	+	107733451	108316633	4238	4248	XM_018048702.1	XM_018048726.1
HomSap	CapHir	22	5	HomSap_vs_CapHir: 44	37560480	50783636	19080	19266	NM_152243.3	NM_001350008.2	154	108349340	119005975	4249	4420	XM_018048727.1	XM_018049005.1	154	+	108349340	119005975	4249	4420	XM_018048727.1	XM_018049005.1
HomSap	CapHir	22	NW_017189851.1	HomSap_vs_CapHir: 350	19036286	20268318	18865	18889	NM_005137.3	NM_023004.6	18	201306	721066	19532	19553	XM_018044821.1	XM_018044869.1	18	+	201306	721066	19532	19553	XM_018044821.1	XM_018044869.1
HomSap	CapHir	3	1	HomSap_vs_CapHir: 2	76310880	125595497	4581	4755	XM_011533981.3	NM_022776.5	158	23020296	69826032	75	265	XM_018053521.1	XM_005675048.3	158	+	23020296	69826032	75	265	XM_018053521.1	XM_005675048.3
HomSap	CapHir	3	1	HomSap_vs_CapHir: 4	195863364	197538297	5113	5135	XM_047447141.1	XM_011513067.4	20	70353419	71739306	273	294	XM_018046043.1	XM_018046459.1	20	+	70353419	71739306	273	294	XM_018046043.1	XM_018046459.1
HomSap	CapHir	3	1	HomSap_vs_CapHir: 8	15206246	20186206	4198	4219	NM_014296.3	NM_001012410.5	21	152074727	157222142	738	758	XM_018052948.1	XM_018053243.1	21	+	152074727	157222142	738	758	XM_018052948.1	XM_018053243.1
HomSap	CapHir	3	22	HomSap_vs_CapHir: 245	27106484	44853256	4232	4337	NM_001394970.1	XM_017006884.3	90	1359580	16386693	15206	15307	XM_018038472.1	XM_013973464.2	90	+	1359580	16386693	15206	15307	XM_018038472.1	XM_013973464.2
HomSap	CapHir	3	22	HomSap_vs_CapHir: 249	10285666	11721815	4162	4169	NM_016362.5	XM_047449259.1	8	54310409	55636504	15617	15624	XM_018038228.1	XM_018066979.1	8	+	54310409	55636504	15617	15624	XM_018038228.1	XM_018066979.1
HomSap	CapHir	3	22	HomSap_vs_CapHir: 253	128879620	129306186	4784	4791	NM_014049.5	NM_020187.3	8	58847011	59105442	15662	15670	XM_018038241.1	XM_018066686.1	8	+	58847011	59105442	15662	15670	XM_018038241.1	XM_018066686.1
HomSap	CapHir	3	27	HomSap_vs_CapHir: 299	21416335	26710776	4220	4231	XM_017007191.2	NM_052953.4	12	1190332	6352920	17639	17650	XM_018042036.1	XM_005698922.3	12	+	1190332	6352920	17639	17650	XM_018042036.1	XM_005698922.3
HomSap	CapHir	4	17	HomSap_vs_CapHir: 180	155667662	162164000	5786	5803	XM_047450147.1	NM_020116.5	18	27478245	34764489	12043	12060	XM_005691313.3	XM_018061497.1	18	+	27478245	34764489	12043	12060	XM_005691313.3	XM_018061497.1
HomSap	CapHir	4	17	HomSap_vs_CapHir: 181	121874481	154828813	5687	5783	XM_011532217.4	XM_011531696.3	89	35301504	68341987	12061	12154	XM_018061499.1	XM_018061628.1	89	+	35301504	68341987	12061	12154	XM_018061499.1	XM_018061628.1
HomSap	CapHir	4	6	HomSap_vs_CapHir: 47	17577198	87664357	5289	5560	NM_015907.3	XM_011531705.3	239	37669083	102987496	4563	4836	XM_018049319.1	XM_005681883.3	239	+	37669083	102987496	4563	4836	XM_018049319.1	XM_005681883.3
HomSap	CapHir	4	6	HomSap_vs_CapHir: 49	9771125	17527104	5266	5288	XM_011513856.4	NM_001079827.2	21	105256847	113061868	4854	4874	XM_005681898.2	XM_005681926.3	21	+	105256847	113061868	4854	4874	XM_005681898.2	XM_005681926.3
HomSap	CapHir	4	6	HomSap_vs_CapHir: 50	6575189	8871839	5222	5243	NM_015274.3	NM_018942.3	17	113211269	115210052	4876	4893	XM_018049956.1	XM_018049958.1	17	+	113211269	115210052	4876	4893	XM_018049956.1	XM_018049958.1
HomSap	CapHir	4	6	HomSap_vs_CapHir: 52	1692731	3040760	5175	5196	NM_006527.4	XM_011513447.3	19	115801874	116815092	4899	4919	XM_018049807.1	XM_018049857.1	19	+	115801874	116815092	4899	4919	XM_018049807.1	XM_018049857.1
HomSap	CapHir	4	8	HomSap_vs_CapHir: 70	168092537	174978180	5822	5843	XM_011531571.3	NM_001130703.1	20	366581	7166533	6111	6133	XM_005683503.2	XM_005683574.2	20	+	366581	7166533	6111	6133	XM_005683503.2	XM_005683574.2
HomSap	CapHir	5	10	HomSap_vs_CapHir: 108	175440036	176361764	6639	6646	NM_000794.5	NM_001079685.3	7	95515421	96222608	7988	7994	XM_005685051.3	XM_018053717.1	7	+	95515421	96222608	7988	7994	XM_005685051.3	XM_018053717.1
HomSap	CapHir	5	10	HomSap_vs_CapHir: 110	111728802	113488453	6262	6268	NM_001142475.2	NM_001085377.2	7	99044404	100603377	8008	8014	XM_005685030.3	XM_018053750.1	7	+	99044404	100603377	8008	8014	XM_005685030.3	XM_018053750.1
HomSap	CapHir	5	20	HomSap_vs_CapHir: 227	168548495	174730896	6604	6638	NM_024594.4	NM_002449.5	34	356690	6517427	14445	14479	XM_005694509.3	XM_018065780.1	34	+	356690	6517427	14445	14479	XM_005694509.3	XM_018065780.1
HomSap	CapHir	5	7	HomSap_vs_CapHir: 59	116085025	132777239	6282	6345	NM_016144.4	NM_001098811.2	58	72827455	89008744	5481	5542	XM_018050659.1	XM_018050740.1	58	+	72827455	89008744	5481	5542	XM_018050659.1	XM_018050740.1
HomSap	CapHir	5	7	HomSap_vs_CapHir: 68	178859953	180645390	6693	6716	NM_058230.3	XM_011534478.4	20	105251833	108212626	6066	6105	XM_018051512.1	XM_018051628.1	20	+	105251833	108212626	6066	6105	XM_018051512.1	XM_018051628.1
HomSap	CapHir	6	14	HomSap_vs_CapHir: 151	63636103	73417566	7308	7327	XM_011535648.4	XM_047418981.1	14	82030454	94445464	10241	10255	XM_018058805.1	XM_018058117.1	14	+	82030454	94445464	10241	10255	XM_018058805.1	XM_018058117.1
HomSap	CapHir	6	23	HomSap_vs_CapHir: 255	292487	2903170	6730	6741	NM_001286555.3	XM_005249184.6	11	111611	1584507	15689	15699	XM_018039023.1	XM_018038980.1	11	+	111611	1584507	15689	15699	XM_018039023.1	XM_018038980.1
HomSap	CapHir	6	23	HomSap_vs_CapHir: 256	6588720	22571666	6762	6822	NM_004271.4	NM_138574.4	56	1841319	14682238	15702	15765	XM_005696896.3	XM_018038663.1	56	+	1841319	14682238	15702	15765	XM_005696896.3	XM_018038663.1
HomSap	CapHir	6	23	HomSap_vs_CapHir: 257	2948159	6320662	6742	6761	XM_011514672.2	NM_000129.4	17	14940375	16848171	15766	15789	XM_018039256.1	XM_018039247.1	17	+	14940375	16848171	15766	15789	XM_018039256.1	XM_018039247.1
HomSap	CapHir	6	23	HomSap_vs_CapHir: 258	24704861	32530287	6831	7048	NM_030939.5	XM_011514562.3	141	16901514	23394405	15791	16069	XM_018038994.1	XM_018039087.1	141	+	16901514	23394405	15791	16069	XM_018038994.1	XM_018039087.1
HomSap	CapHir	6	23	HomSap_vs_CapHir: 274	53497341	62286225	7286	7304	NM_001498.4	NM_001350622.2	18	41632443	48672920	16308	16325	XM_013973861.2	XM_005696178.3	18	+	41632443	48672920	16308	16325	XM_013973861.2	XM_005696178.3
HomSap	CapHir	6	9	HomSap_vs_CapHir: 91	73423711	83709101	7328	7360	NM_138441.3	NM_001242792.2	31	104207	10920733	6731	6762	XM_013966327.2	XM_018052934.1	31	+	104207	10920733	6731	6762	XM_013966327.2	XM_018052934.1
HomSap	CapHir	6	9	HomSap_vs_CapHir: 93	127708200	170584637	7529	7731	NM_001164685.2	NM_002598.4	176	53018391	91558722	6935	7139	XM_005684724.2	XM_018053504.1	176	+	53018391	91558722	6935	7139	XM_005684724.2	XM_018053504.1
HomSap	CapHir	7	25	HomSap_vs_CapHir: 291	55793540	71713599	8009	8060	NM_207366.3	NM_022479.3	19	27446797	29394376	17033	17054	XM_005697744.2	XM_018041001.1	19	+	27446797	29394376	17033	17054	XM_005697744.2	XM_018041001.1
HomSap	CapHir	7	25	HomSap_vs_CapHir: 293	75416786	76516522	8104	8120	NM_001099415.3	NM_001347684.2	15	33626264	35422631	17087	17111	XM_013974863.2	XM_018040691.1	15	+	33626264	35422631	17087	17111	XM_013974863.2	XM_018040691.1
HomSap	CapHir	7	25	HomSap_vs_CapHir: 295	5859718	6706947	7786	7804	NM_001391990.1	NM_016265.4	19	38812386	39381633	17213	17231	XM_018040005.1	XM_018040408.1	19	+	38812386	39381633	17213	17231	XM_018040005.1	XM_018040408.1
HomSap	CapHir	7	4	HomSap_vs_CapHir: 24	38259643	47979615	7938	7988	NM_001003806.2	NM_004507.4	43	37524013	45639300	2983	3029	unassigned_transcript_396	XM_013963380.2	43	+	37524013	45639300	2983	3029	unassigned_transcript_396	XM_013963380.2
HomSap	CapHir	7	4	HomSap_vs_CapHir: 26	23680199	37743835	7864	7933	XM_011515369.3	XM_011515374.4	70	48151430	60551012	3039	3114	XM_018047064.1	XM_005679184.3	70	+	48151430	60551012	3039	3114	XM_018047064.1	XM_005679184.3
HomSap	CapHir	7	4	HomSap_vs_CapHir: 27	108562132	117873441	8345	8371	NM_001130475.3	NM_033427.3	25	60605502	69789671	3115	3139	XM_005679181.3	XM_018047194.1	25	+	60605502	69789671	3115	3139	XM_005679181.3	XM_018047194.1
HomSap	CapHir	7	4	HomSap_vs_CapHir: 29	77122615	87909553	8125	8153	NM_020879.3	NM_006716.4	28	76243977	88297095	3187	3219	XM_005679099.3	XM_005679056.3	28	+	76243977	88297095	3187	3219	XM_005679099.3	XM_005679056.3
HomSap	CapHir	7	4	HomSap_vs_CapHir: 32	47988820	54563045	7989	8003	XM_047420113.1	XM_017011841.2	12	112821703	120015338	3314	3325	XM_018047445.1	XM_005701172.3	12	+	112821703	120015338	3314	3325	XM_018047445.1	XM_005701172.3
HomSap	CapHir	8	14	HomSap_vs_CapHir: 146	81693631	119424434	9025	9155	NM_001010893.3	NM_002514.4	121	1327221	37213987	9846	9981	XM_005689278.3	XM_005689131.3	121	+	1327221	37213987	9846	9981	XM_005689278.3	XM_005689131.3
HomSap	CapHir	8	14	HomSap_vs_CapHir: 148	121612116	145056030	9164	9311	NM_005328.3	NM_023080.3	114	63935102	81634681	10105	10236	XM_005688873.3	XM_013969044.2	114	+	63935102	81634681	10105	10236	XM_005688873.3	XM_013969044.2
HomSap	CapHir	8	27	HomSap_vs_CapHir: 301	8317736	18084961	8691	8744	NM_001369759.1	NM_004315.6	25	19958922	26353014	17734	17760	XM_005698796.3	XM_018042035.1	25	+	19958922	26353014	17734	17760	XM_005698796.3	XM_018042035.1
HomSap	CapHir	8	27	HomSap_vs_CapHir: 304	7312722	7509311	8657	8667	NM_001037380.2	NM_001040705.2	6	38230179	38391980	17811	17817	XM_018041804.1	XM_018041809.1	6	+	38230179	38391980	17811	17817	XM_018041804.1	XM_018041809.1
HomSap	CapHir	8	8	HomSap_vs_CapHir: 81	19939253	27545564	8751	8813	NM_000237.3	NM_001979.6	59	66597910	74458562	6430	6490	XM_013966067.2	XM_005684042.2	59	+	66597910	74458562	6430	6490	XM_013966067.2	XM_005684042.2
HomSap	CapHir	9	11	HomSap_vs_CapHir: 120	121651634	133163914	9802	9957	NM_001395010.1	NM_021996.6	144	92146228	102600423	8581	8765	XM_018055708.1	XM_018056057.1	144	+	92146228	102600423	8581	8765	XM_018055708.1	XM_018056057.1
HomSap	CapHir	9	11	HomSap_vs_CapHir: 121	135561756	136724742	9990	10014	XM_011518747.2	NM_152421.4	23	102701738	103545952	8766	8789	XM_018054741.1	XM_018056131.1	23	+	102701738	103545952	8766	8789	XM_018054741.1	XM_018056131.1
HomSap	CapHir	9	11	HomSap_vs_CapHir: 122	133250401	134159968	9959	9979	NM_020469.3	NM_001384414.1	20	103593328	104278854	8790	8809	XM_018056134.1	XM_018056173.1	20	+	103593328	104278854	8790	8809	XM_018056134.1	XM_018056173.1
HomSap	CapHir	9	8	HomSap_vs_CapHir: 76	68356611	81689547	9540	9581	NM_021965.4	XM_005252151.2	40	44222746	57405760	6294	6334	XM_013965963.2	XM_005683807.3	40	+	44222746	57405760	6294	6334	XM_013965963.2	XM_005683807.3
HomSap	CapHir	9	8	HomSap_vs_CapHir: 79	34989745	38424454	9462	9514	NM_001349723.3	NM_001007563.3	49	59059842	62119180	6340	6398	XM_018052106.1	XM_018052833.1	49	+	59059842	62119180	6340	6398	XM_018052106.1	XM_018052833.1
HomSap	CapHir	9	8	HomSap_vs_CapHir: 80	97412096	100352942	9669	9693	NM_014290.3	NM_017746.4	23	62276997	64963457	6400	6425	XM_018052198.1	XM_018052245.1	23	+	62276997	64963457	6400	6425	XM_018052198.1	XM_018052245.1
HomSap	CapHir	9	8	HomSap_vs_CapHir: 82	32972616	34666045	9424	9456	NM_001195248.2	NM_001320037.2	31	74548279	75858647	6493	6524	XM_005684045.3	XM_018052403.1	31	+	74548279	75858647	6493	6524	XM_005684045.3	XM_018052403.1
HomSap	CapHir	9	8	HomSap_vs_CapHir: 85	82979590	87708634	9585	9604	NM_152573.4	NM_001288731.2	18	76002648	80672849	6528	6546	XM_013966147.2	XM_018052462.1	18	+	76002648	80672849	6528	6546	XM_013966147.2	XM_018052462.1
HomSap	CapHir	9	8	HomSap_vs_CapHir: 86	94558720	97039142	9652	9666	NM_003837.4	NM_001333.4	13	80777530	83346263	6548	6562	XM_005684137.3	XM_018051785.1	13	+	80777530	83346263	6548	6562	XM_005684137.3	XM_018051785.1
HomSap	CapHir	9	8	HomSap_vs_CapHir: 87	92210207	94301829	9627	9649	NM_001378569.1	NM_003448.3	18	83601060	85269602	6565	6584	XM_005684159.3	XM_005684180.3	18	+	83601060	85269602	6565	6584	XM_005684159.3	XM_005684180.3
HomSap	CapHir	9	8	HomSap_vs_CapHir: 89	100441906	121370250	9694	9800	NM_001198812.1	NM_004099.6	98	90017748	110489032	6604	6711	XM_018052531.1	XM_005684367.3	98	+	90017748	110489032	6604	6711	XM_018052531.1	XM_005684367.3
HomSap	CapHir	NT_113891.3	23	HomSap_vs_CapHir: 259	15762	4080005	19268	19394	NM_001509.3_1	NM_001243962.1	88	19676104	23533450	15893	16071	XM_005696698.2	XM_018038928.1	88	+	19676104	23533450	15893	16071	XM_005696698.2	XM_018038928.1
HomSap	CapHir	NT_167244.2	23	HomSap_vs_CapHir: 260	168586	3516855	19435	19487	NM_006510.5_1	NM_001206929.2_1	37	19852467	22746534	15895	16060	XM_018038518.1	XM_018038807.1	37	+	19852467	22746534	15895	16060	XM_018038518.1	XM_018038807.1
HomSap	CapHir	NT_167245.2	23	HomSap_vs_CapHir: 263	260391	3907537	19502	19616	XM_054330263.1	NM_001243962.1_1	80	19903670	23533450	15896	16071	XM_005696700.3	XM_018038928.1	80	+	19903670	23533450	15896	16071	XM_005696700.3	XM_018038928.1
HomSap	CapHir	NT_167246.2	23	HomSap_vs_CapHir: 264	260346	4061916	19644	19741	XM_054330555.1	NM_002122.5_3	65	19903670	23517052	15896	16070	XM_005696700.3	XM_005701580.3	65	+	19903670	23517052	15896	16070	XM_005696700.3	XM_005701580.3
HomSap	CapHir	NT_167247.2	23	HomSap_vs_CapHir: 265	309955	3944272	19762	19871	NM_030903.3_5	XM_054330808.1	75	20013541	23517052	15901	16070	XM_005696695.2	XM_005701580.3	75	+	20013541	23517052	15901	16070	XM_005696695.2	XM_005701580.3
HomSap	CapHir	NT_167248.2	23	HomSap_vs_CapHir: 261	168584	3860969	19900	20014	NM_006510.5_5	NM_001243962.1_4	80	19852467	23533450	15895	16071	XM_018038518.1	XM_018038928.1	80	+	19852467	23533450	15895	16071	XM_018038518.1	XM_018038928.1
HomSap	CapHir	NT_167249.2	23	HomSap_vs_CapHir: 262	212404	4063940	20043	20141	NM_006510.5_6	NM_001243962.1_5	67	19852467	23533450	15895	16071	XM_018038518.1	XM_018038928.1	67	+	19852467	23533450	15895	16071	XM_018038518.1	XM_018038928.1
HomSap	CapHir	NT_187571.1	14	HomSap_vs_CapHir: 149	43427	199505	20291	20301	NM_001166237.1_1	XM_054328749.1	10	80897745	81011460	10185	10195	XM_018058674.1	XM_018058691.1	10	+	80897745	81011460	10185	10195	XM_018058674.1	XM_018058691.1
HomSap	CapHir	NT_187601.1	21	HomSap_vs_CapHir: 244	37150	1437898	20360	20379	XM_054328954.1	XM_054329028.1	18	57046772	58415274	15064	15085	XM_018066172.1	XM_005695350.3	18	+	57046772	58415274	15064	15085	XM_018066172.1	XM_005695350.3
HomSap	CapHir	NT_187607.1	25	HomSap_vs_CapHir: 285	8558	1952816	20397	20415	NM_002582.4_1	XM_054329071.1	14	13226519	14467040	16829	16845	XM_005697515.3	XM_005697968.3	14	+	13226519	14467040	16829	16845	XM_005697515.3	XM_005697968.3
HomSap	CapHir	NT_187614.1	19	HomSap_vs_CapHir: 201	721585	1984115	20464	20478	NM_004773.4_1	NM_000458.4_1	14	12478229	13667061	13390	13403	XM_005693150.3	XM_018064202.1	14	+	12478229	13667061	13390	13403	XM_005693150.3	XM_018064202.1
HomSap	CapHir	NT_187614.1	19	HomSap_vs_CapHir: 218	2332199	2876757	20481	20493	NM_032351.6_1	NM_001080465.3_1	13	38613447	39089904	13923	13935	XM_005693721.3	XM_005693731.3	13	+	38613447	39089904	13923	13935	XM_005693721.3	XM_005693731.3
HomSap	CapHir	NW_003871091.1	19	HomSap_vs_CapHir: 219	10571	204709	21239	21252	NM_000223.4_1	XM_017030240.1	9	40692454	40940139	13987	14001	XM_005693792.2	XM_018065091.1	9	+	40692454	40940139	13987	14001	XM_005693792.2	XM_018065091.1
HomSap	CapHir	NW_009646197.1	22	HomSap_vs_CapHir: 246	17120	378606	21280	21287	NM_001287349.3_1	XM_054331546.1	7	16189711	16386693	15300	15307	XM_018038435.1	XM_013973464.2	7	+	16189711	16386693	15300	15307	XM_018038435.1	XM_013973464.2
HomSap	CapHir	NW_009646201.1	11	HomSap_vs_CapHir: 123	76358	305193	21291	21302	NM_020469.3_1	NM_017585.4_1	12	103593328	103772700	8790	8801	XM_018056134.1	XM_018056150.1	12	+	103593328	103772700	8790	8801	XM_018056134.1	XM_018056150.1
HomSap	CapHir	NW_014040929.1	18	HomSap_vs_CapHir: 193	28824	362359	21439	21453	NM_013234.4_1	NM_148169.3_1	14	49279708	49543760	12684	12698	XM_005692375.3	XM_018062375.1	14	+	49279708	49543760	12684	12698	XM_005692375.3	XM_018062375.1
HomSap	CapHir	NW_016107299.1	19	HomSap_vs_CapHir: 212	1546	135071	21507	21518	NM_001251902.3_1	NM_000937.5_1	10	26875851	26983902	13689	13700	XM_018064571.1	XM_018064584.1	10	+	26875851	26983902	13689	13700	XM_018064571.1	XM_018064584.1
HomSap	CapHir	NW_018654716.1	14	HomSap_vs_CapHir: 150	22207	159150	21709	21718	XM_054332193.1	NM_183057.3_1	8	81310095	81427171	10211	10220	XM_018058067.1	XM_018058747.1	8	+	81310095	81427171	10211	10220	XM_018058067.1	XM_018058747.1
HomSap	CapHir	NW_018654717.1	27	HomSap_vs_CapHir: 302	3566718	6225206	21766	21793	NM_003747.3_1	NM_020844.3_1	7	19958922	21611877	17734	17743	XM_005698796.3	XM_018042084.1	7	+	19958922	21611877	17734	17743	XM_005698796.3	XM_018042084.1
HomSap	CapHir	NW_018654717.1	8	HomSap_vs_CapHir: 72	1373422	3294116	21749	21765	NM_001033018.2_1	NM_012331.5_1	12	7359170	8996095	6136	6150	XM_018052755.1	XM_005683538.3	12	+	7359170	8996095	6136	6150	XM_018052755.1	XM_005683538.3
HomSap	CapHir	NW_018654722.1	10	HomSap_vs_CapHir: 104	254749	680579	21803	21832	NM_021004.4_1	NM_001320043.2_1	28	80334690	80634456	7839	7867	XM_005685235.3	XM_018054647.1	28	+	80334690	80634456	7839	7867	XM_005685235.3	XM_018054647.1
HomSap	CapHir	NW_021160020.1	19	HomSap_vs_CapHir: 211	7545	115583	21937	21946	XM_054332653.1	XM_054332654.1	9	26775190	26867595	13679	13688	XM_013971970.2	XM_018064568.1	9	+	26775190	26867595	13679	13688	XM_013971970.2	XM_018064568.1
HomSap	CapHir	NW_025791756.1	2	HomSap_vs_CapHir: 10	1991	1534651	22001	22020	NM_153213.5_1	NM_007365.3_1	9	239763	684785	767	775	XM_018054632.1	XM_018054662.1	9	+	239763	684785	767	775	XM_018054632.1	XM_018054662.1
HomSap	CapHir	NW_025791796.1	10	HomSap_vs_CapHir: 103	393577	716565	22181	22194	NM_001005503.2_1	NM_001012975.3_1	14	76043977	76396742	7683	7700	XM_018053775.1	XM_018053809.1	14	+	76043977	76396742	7683	7700	XM_018053775.1	XM_018053809.1
HomSap	CapHir	NW_025791799.1	25	HomSap_vs_CapHir: 282	10122	86899	22208	22217	XM_054333186.1	NM_001099456.3_1	10	1418493	1481470	16676	16685	XM_018040702.1	XM_018039848.1	10	+	1418493	1481470	16676	16685	XM_018040702.1	XM_018039848.1
HomSap	CapHir	NW_025791801.1	19	HomSap_vs_CapHir: 220	9043	364489	22225	22253	NM_001165252.2_1	NM_003770.5_1	6	40939433	41299796	14001	14029	XM_018065091.1	XM_005693812.3	6	+	40939433	41299796	14001	14029	XM_018065091.1	XM_005693812.3
HomSap	CapHir	X	NW_017189516.1	HomSap_vs_CapHir: 327	46573765	47650604	182	198	NM_019886.4	NM_005229.4	16	19048916	20131391	18802	18818	XM_018043846.1	XM_018043748.1	16	+	19048916	20131391	18802	18818	XM_018043846.1	XM_018043748.1
HomSap	CapHir	X	NW_017189516.1	HomSap_vs_CapHir: 330	53374149	54448032	291	298	NM_006306.4	NM_058163.3	7	22989557	24113261	18836	18843	XM_013976542.2	XM_018044029.1	7	+	22989557	24113261	18836	18843	XM_013976542.2	XM_018044029.1
HomSap	CapHir	X	NW_017189516.1	HomSap_vs_CapHir: 333	37685791	38422928	149	157	NM_021083.4	NM_001407092.1	8	31375414	32460355	18872	18880	XM_018043927.1	NM_001285729.1	8	+	31375414	32460355	18872	18880	XM_018043927.1	NM_001285729.1
HomSap	CapHir	X	NW_017189517.1	HomSap_vs_CapHir: 337	120250812	126166289	586	616	NM_001184742.2	NM_001013628.3	13	13421534	19543935	19071	19088	XM_005700334.2	XM_005700399.2	13	+	13421534	19543935	19071	19088	XM_005700334.2	XM_005700399.2
HomSap	CapHir	X	NW_017189517.1	HomSap_vs_CapHir: 339	126819729	130058071	618	627	NM_001122716.2	XM_005262453.5	8	21603450	24397620	19101	19109	XM_005700364.3	XM_018044196.1	8	+	21603450	24397620	19101	19109	XM_005700364.3	XM_018044196.1
HomSap	CapHir	X	NW_017189517.1	HomSap_vs_CapHir: 342	103215092	106208956	483	510	NM_001127688.2	NM_001171020.2	12	37209870	39982979	19171	19192	XM_018044278.1	XM_005700173.3	12	+	37209870	39982979	19171	19192	XM_018044278.1	XM_005700173.3
HomSap	CapHir	X	NW_017189517.1	HomSap_vs_CapHir: 343	100913445	102717733	453	479	NM_212559.3	NM_001004051.4	17	40242075	41452330	19193	19214	XM_005700151.2	XM_005709754.3	17	+	40242075	41452330	19193	19214	XM_005700151.2	XM_005709754.3
HomSap	CapHir	X	NW_017189518.1	HomSap_vs_CapHir: 346	150984391	151974676	735	743	XM_047442062.1	NM_004961.4	7	104961	946675	19232	19240	XM_018044330.1	XM_018044324.1	7	+	104961	946675	19232	19240	XM_018044330.1	XM_018044324.1
CapHir	HomSap	1	21	HomSap_vs_CapHir: 1	72191	41399654	1	98	XM_005674665.3	XM_018056340.1	65	7769588	33915804	18623	18717	NM_001364711.1	NM_001697.3	65	-	33915804	7769588	18717	18623	NM_001697.3	NM_001364711.1
CapHir	HomSap	1	3	HomSap_vs_CapHir: 3	69881877	70202391	266	271	XM_013963402.2	XM_005675055.2	6	197668867	198043720	5137	5142	XM_006713827.4	XM_047449155.1	6	-	198043720	197668867	5142	5137	XM_047449155.1	XM_006713827.4
CapHir	HomSap	1	3	HomSap_vs_CapHir: 5	71801594	138651086	295	612	XM_005675093.3	XM_018051409.1	282	130850595	195583940	4805	5109	NM_001378511.1	NM_001647.4	282	-	195583940	130850595	5109	4805	NM_001647.4	NM_001378511.1
CapHir	HomSap	10	14	HomSap_vs_CapHir: 100	75475372	75870179	7651	7674	XM_005685432.2	XM_005685425.2	11	18601117	20145471	13370	13384	NM_001013354.1	NM_001004724.2	11	-	20145471	18601117	13384	13370	NM_001004724.2	NM_001013354.1
CapHir	HomSap	10	14	HomSap_vs_CapHir: 95	599470	37655781	7149	7375	XM_018053829.1	XM_018054132.1	203	52857273	91060641	13600	13814	XM_006720008.4	NM_004755.4	203	-	91060641	52857273	13814	13600	NM_004755.4	XM_006720008.4
CapHir	HomSap	10	14	HomSap_vs_CapHir: 97	57881346	63156911	7496	7525	XM_005685657.3	XM_018054380.1	28	46840092	52276724	13564	13592	NM_001113498.3	NM_000953.3	28	-	52276724	46840092	13592	13564	NM_000953.3	NM_001113498.3
CapHir	HomSap	10	15	HomSap_vs_CapHir: 105	80730876	89371062	7872	7948	XM_005685190.3	XM_018053661.1	69	64963022	73889109	14257	14330	NM_001127889.5	XM_006720409.5	69	-	73889109	64963022	14330	14257	XM_006720409.5	NM_001127889.5
CapHir	HomSap	10	15	HomSap_vs_CapHir: 94	48725	504249	7140	7148	XM_005686226.2	XM_018053826.1	8	44288719	44979229	14129	14136	NM_138423.4	NM_152448.3	8	-	44979229	44288719	14136	14129	NM_152448.3	NM_138423.4
CapHir	HomSap	10	15	HomSap_vs_CapHir: 98	64606361	72804270	7527	7605	XM_005685549.2	XM_018053800.1	72	34751032	43221018	14030	14108	NM_020660.3	NM_000119.3	72	-	43221018	34751032	14108	14030	NM_000119.3	NM_020660.3
CapHir	HomSap	10	5	HomSap_vs_CapHir: 107	90056739	94736446	7957	7987	XM_018053667.1	XM_018053704.1	30	75025346	80256048	6154	6187	XM_047417275.1	XM_011543304.2	30	-	80256048	75025346	6187	6154	XM_011543304.2	XM_047417275.1
CapHir	HomSap	10	5	HomSap_vs_CapHir: 109	96267903	98861895	7995	8007	XM_013966913.2	XM_018053734.1	12	113513694	116059489	6270	6281	XM_011543581.2	NM_001195581.2	12	-	116059489	113513694	6281	6270	NM_001195581.2	XM_011543581.2
CapHir	HomSap	10	NW_025791796.1	HomSap_vs_CapHir: 101	75475372	75729855	7651	7667	XM_005685432.2	XM_013967044.2	10	6452	348152	22170	22180	NM_001004723.3_1	NM_001004724.2_1	10	-	348152	6452	22180	22170	NM_001004724.2_1	NM_001004723.3_1
CapHir	HomSap	11	2	HomSap_vs_CapHir: 111	3336	1733918	8016	8027	XM_018054798.1	XM_005686240.3	11	110083870	112340059	3469	3483	NM_005434.5	NM_198581.3	11	-	112340059	110083870	3483	3469	NM_198581.3	NM_005434.5
CapHir	HomSap	11	2	HomSap_vs_CapHir: 113	9344875	14019992	8105	8166	XM_005686308.3	XM_018055082.1	57	70295976	75199520	3235	3296	NM_001329752.2	NM_001058.4	57	-	75199520	70295976	3296	3235	NM_001058.4	NM_001329752.2
CapHir	HomSap	11	2	HomSap_vs_CapHir: 115	43866309	45519535	8290	8307	XM_018055293.1	XM_018055325.1	15	105744453	109925625	3447	3468	XM_017005105.2	NM_001394901.1	15	-	109925625	105744453	3468	3447	NM_001394901.1	XM_017005105.2
CapHir	HomSap	11	2	HomSap_vs_CapHir: 117	46956337	59227460	8327	8372	XM_005686690.3	XM_018055391.1	42	76747685	88750929	3300	3352	NM_001330370.2	NM_144563.3	42	-	88750929	76747685	3352	3300	NM_144563.3	NM_001330370.2
CapHir	HomSap	11	2	HomSap_vs_CapHir: 119	68388254	90546119	8428	8577	XM_005686846.3	XM_018055704.1	142	5692384	31269451	2916	3065	NM_003108.4	NM_014600.3	142	-	31269451	5692384	3065	2916	NM_014600.3	NM_003108.4
CapHir	HomSap	11	9	HomSap_vs_CapHir: 124	104466835	104618865	8812	8823	XM_018056174.1	XM_018054748.1	11	136738170	137028922	10016	10035	NM_001001712.3	NM_212533.3	11	-	137028922	136738170	10035	10016	NM_212533.3	NM_001001712.3
CapHir	HomSap	11	9	HomSap_vs_CapHir: 125	104632193	105043795	8824	8830	XM_005687359.2	XM_018056197.1	6	134903232	135526540	9983	9988	NM_002003.5	NM_001252618.2	6	-	135526540	134903232	9988	9983	NM_001252618.2	NM_002003.5
CapHir	HomSap	11	9	HomSap_vs_CapHir: 126	105363570	106206781	8832	8867	XM_018056199.1	XM_018056273.1	34	137030174	138124619	10036	10072	NM_004479.4	NM_000718.4	34	-	138124619	137030174	10072	10036	NM_000718.4	NM_004479.4
CapHir	HomSap	12	13	HomSap_vs_CapHir: 127	296454	47242354	8868	8971	XM_018056320.1	XM_005687580.3	84	66302834	112071706	13245	13340	NM_203487.3	NM_005986.3	84	-	112071706	66302834	13340	13245	NM_005986.3	NM_203487.3
CapHir	HomSap	12	13	HomSap_vs_CapHir: 129	65024025	75377300	9075	9146	XM_018056691.1	XM_018056807.1	64	40931924	52450634	13154	13226	XM_047430124.1	NM_016075.4	64	-	52450634	40931924	13226	13154	NM_016075.4	XM_047430124.1
CapHir	HomSap	13	10	HomSap_vs_CapHir: 134	17410069	19624431	9214	9222	XM_018057043.1	XM_018056851.1	7	32443324	35572667	10217	10223	XM_047425743.1	NM_145012.6	7	-	35572667	32443324	10223	10217	NM_145012.6	XM_047425743.1
CapHir	HomSap	13	10	HomSap_vs_CapHir: 137	32497826	36414587	9286	9301	XM_018057162.1	NM_001287560.1	13	27504304	32347158	10200	10216	NM_001256410.2	NM_025209.5	13	-	32347158	27504304	10216	10200	NM_025209.5	NM_001256410.2
CapHir	HomSap	13	10	HomSap_vs_CapHir: 139	42217816	46321816	9357	9393	XM_005688131.3	XM_013968656.2	18	134800	5889893	10074	10105	NM_001370097.3	NM_019046.3	18	-	5889893	134800	10105	10074	NM_019046.3	NM_001370097.3
CapHir	HomSap	13	20	HomSap_vs_CapHir: 141	50264597	52576286	9412	9452	XM_005688233.3	XM_018057451.1	38	1629152	4249287	18132	18172	NM_018556.4	NM_000678.4	38	-	4249287	1629152	18172	18132	NM_000678.4	NM_018556.4
CapHir	HomSap	13	20	HomSap_vs_CapHir: 142	52969043	58936185	9456	9552	XM_018057462.1	XM_005688325.2	87	56248732	64276226	18513	18609	NM_019888.3	NM_018257.3	87	-	64276226	56248732	18609	18513	NM_018257.3	NM_019888.3
CapHir	HomSap	13	20	HomSap_vs_CapHir: 143	58963406	60153535	9553	9582	XM_005688326.3	XM_013968699.2	29	87672	1557705	18100	18130	NM_153325.4	XM_047439883.1	29	-	1557705	87672	18130	18100	XM_047439883.1	NM_153325.4
CapHir	HomSap	14	8	HomSap_vs_CapHir: 145	118759	1242654	9838	9845	XM_018058133.1	XM_018058157.1	8	119557086	120812046	9156	9163	XM_006716584.2	NM_021021.4	8	-	120812046	119557086	9163	9156	NM_021021.4	XM_006716584.2
CapHir	HomSap	14	8	HomSap_vs_CapHir: 147	37319293	62919870	9982	10102	XM_005689293.2	XM_018058527.1	110	47260878	81533867	8909	9023	XM_017013268.3	NM_001105281.6	110	-	81533867	47260878	9023	8909	NM_001105281.6	XM_017013268.3
CapHir	HomSap	15	11	HomSap_vs_CapHir: 152	162114	25686763	10257	10551	XM_018059012.1	XM_005690015.3	182	26559032	60542721	11099	11348	NM_001135091.2	NM_001012417.3	182	-	60542721	26559032	11348	11099	NM_001012417.3	NM_001135091.2
CapHir	HomSap	15	11	HomSap_vs_CapHir: 154	26315190	31911899	10553	10626	XM_018059307.1	XM_005689869.3	62	71880704	77212586	11625	11691	NM_001375847.2	XM_011545046.3	62	-	77212586	71880704	11691	11625	XM_011545046.3	NM_001375847.2
CapHir	HomSap	15	11	HomSap_vs_CapHir: 156	48003256	66297028	10930	11076	XM_018059621.1	XM_018059850.1	136	107326360	123741460	11813	11957	NM_152434.3	XM_047427564.1	136	-	123741460	107326360	11957	11813	XM_047427564.1	NM_152434.3
CapHir	HomSap	15	NW_025791793.1	HomSap_vs_CapHir: 153	3407334	4193860	10350	10388	XM_018058946.1	XM_013969908.1	10	42031	284103	22149	22160	NM_001004746.4_1	NM_001004742.3_1	10	-	284103	42031	22160	22149	NM_001004742.3_1	NM_001004746.4_1
CapHir	HomSap	16	1	HomSap_vs_CapHir: 159	5042782	14163549	11207	11225	XM_018060137.1	XM_005690466.3	13	190097658	196918633	2501	2516	XM_017001126.2	NM_001201550.3	13	-	196918633	190097658	2516	2501	NM_001201550.3	XM_017001126.2
CapHir	HomSap	16	1	HomSap_vs_CapHir: 161	28975489	34410661	11286	11312	XM_018060241.1	XM_018060278.1	25	240775514	246931358	2815	2841	NM_001364886.1	NM_001410950.1	25	-	246931358	240775514	2841	2815	NM_001410950.1	NM_001364886.1
CapHir	HomSap	16	1	HomSap_vs_CapHir: 163	39603086	50044459	11350	11501	XM_005690659.3	XM_018060574.1	140	923923	12618210	906	1063	NM_001385640.1	NM_004753.7	140	-	12618210	923923	1063	906	NM_004753.7	NM_001385640.1
CapHir	HomSap	16	1	HomSap_vs_CapHir: 164	50102842	53272439	11502	11542	XM_018060582.1	XM_013970413.2	20	12716110	15976101	1065	1113	NM_001103170.3	NM_001287603.2	20	-	15976101	12716110	1113	1065	NM_001287603.2	NM_001103170.3
CapHir	HomSap	16	1	HomSap_vs_CapHir: 166	66983330	74343069	11627	11669	XM_005690991.3	XM_018059967.1	41	207752054	215237090	2637	2677	NM_172359.3	NM_001017425.3	41	-	215237090	207752054	2677	2637	NM_001017425.3	NM_172359.3
CapHir	HomSap	16	1	HomSap_vs_CapHir: 168	78364372	79348774	11696	11721	XM_018060843.1	XM_018059923.1	23	201359014	202967257	2542	2566	XM_011509938.3	NM_016243.3	23	-	202967257	201359014	2566	2542	NM_016243.3	XM_011509938.3
CapHir	HomSap	17	12	HomSap_vs_CapHir: 173	7927789	8729591	11850	11871	XM_005691577.3	XM_018061145.1	21	119989236	121016487	12919	12941	XM_006719694.4	NM_001286191.2	21	-	121016487	119989236	12941	12919	NM_001286191.2	XM_006719694.4
CapHir	HomSap	17	12	HomSap_vs_CapHir: 175	9834519	10070156	11887	11894	XM_018061170.1	XM_018061178.1	8	113056730	113335109	12882	12889	NM_004416.3	NM_001358345.2	8	-	113335109	113056730	12889	12882	NM_001358345.2	NM_004416.3
CapHir	HomSap	17	12	HomSap_vs_CapHir: 177	15860701	17163697	11925	11944	XM_018061235.1	XM_005691425.3	20	110124357	111757099	12849	12868	XM_017019217.2	NM_001136538.2	20	-	111757099	110124357	12868	12849	NM_001136538.2	XM_017019217.2
CapHir	HomSap	17	12	HomSap_vs_CapHir: 179	26840747	27177343	12033	12042	XM_005691328.1	XM_018061462.1	8	132918306	133235485	13036	13043	NM_001164715.2	XM_011534818.3	8	-	133235485	132918306	13043	13036	XM_011534818.3	NM_001164715.2
CapHir	HomSap	17	22	HomSap_vs_CapHir: 170	45587	374238	11725	11739	XM_018060896.1	XM_018060920.1	10	22484421	24005453	18921	18946	XM_011529897.3	NM_001358664.2	10	-	24005453	22484421	18946	18921	NM_001358664.2	XM_011529897.3
CapHir	HomSap	17	22	HomSap_vs_CapHir: 171	704664	6108723	11745	11823	NM_001314323.1	XM_018061075.1	74	24719034	32113029	18956	19033	NM_001008496.3	NM_000343.4	74	-	32113029	24719034	19033	18956	NM_000343.4	NM_001008496.3
CapHir	HomSap	17	NT_187633.1	HomSap_vs_CapHir: 169	24422	136177	11722	11731	XM_018060894.1	XM_018061195.1	7	2196	268218	20522	20533	NM_001301339.2_1	NM_001144931.2	7	-	268218	2196	20533	20522	NM_001144931.2	NM_001301339.2_1
CapHir	HomSap	18	16	HomSap_vs_CapHir: 183	2662386	3162934	12179	12193	XM_018061663.1	XM_018061697.1	13	70113626	70801158	15175	15187	NM_001322117.1	XM_005256038.5	13	-	70801158	70113626	15187	15175	XM_005256038.5	NM_001322117.1
CapHir	HomSap	18	16	HomSap_vs_CapHir: 185	16293374	22390632	12325	12356	XM_018061930.1	XM_018061980.1	29	46578591	52547143	14983	15013	NM_024745.5	NM_001080430.4	29	-	52547143	46578591	15013	14983	NM_001080430.4	NM_024745.5
CapHir	HomSap	18	16	HomSap_vs_CapHir: 187	25393218	26078928	12371	12381	XM_005692001.3	XM_005691990.3	9	55846154	56668065	15028	15042	NM_001190158.1	NM_001301267.2	9	-	56668065	55846154	15042	15028	NM_001301267.2	NM_001190158.1
CapHir	HomSap	18	16	HomSap_vs_CapHir: 189	38246370	41364695	12516	12536	XM_005692196.3	XM_018063160.1	21	70802084	74306288	15188	15211	NM_001270974.2	NM_002811.5	21	-	74306288	70802084	15211	15188	NM_002811.5	NM_001270974.2
CapHir	HomSap	18	19	HomSap_vs_CapHir: 191	47743923	47980263	12644	12650	XM_013971153.2	XM_005692354.3	7	36334453	36721336	17423	17430	NM_001297619.2	NM_001387759.1	7	-	36721336	36334453	17430	17423	NM_001387759.1	NM_001297619.2
CapHir	HomSap	18	19	HomSap_vs_CapHir: 194	51779934	52282689	12767	12787	XM_018062482.1	XM_005692577.2	21	41837074	42427388	17559	17580	XM_005258543.3	NM_005357.4	21	-	42427388	41837074	17580	17559	NM_005357.4	XM_005258543.3
CapHir	HomSap	18	19	HomSap_vs_CapHir: 196	63511576	64701673	13153	13214	XM_005692931.2	XM_018063487.1	37	54307070	55738402	17947	18010	NM_021250.4	NM_176820.4	37	-	55738402	54307070	18010	17947	NM_176820.4	NM_021250.4
CapHir	HomSap	18	6	HomSap_vs_CapHir: 182	40950	411570	12163	12168	XM_018061654.1	XM_005696787.3	6	24126215	24646191	6823	6828	NM_080723.5	NM_001350403.2	6	-	24646191	24126215	6828	6823	NM_001350403.2	NM_080723.5
CapHir	HomSap	19	17	HomSap_vs_CapHir: 199	10675186	13799487	13379	13404	XM_018064145.1	XM_005693164.3	12	60041008	62065278	16192	16204	NM_022070.5	NM_005121.3	12	-	62065278	60041008	16204	16192	NM_005121.3	NM_022070.5
CapHir	HomSap	19	17	HomSap_vs_CapHir: 203	14003569	18349108	13409	13464	XM_005693172.3	XM_005693235.3	41	31294647	36196758	15720	15781	NM_002544.5	NM_001001437.4	41	-	36196758	31294647	15781	15720	NM_001001437.4	NM_002544.5
CapHir	HomSap	19	17	HomSap_vs_CapHir: 205	21418546	22297744	13527	13541	XM_005693295.3	XM_018064376.1	13	142789	1300978	15347	15359	NM_003585.5	NM_172367.3	13	-	1300978	142789	15359	15347	NM_172367.3	NM_003585.5
CapHir	HomSap	19	17	HomSap_vs_CapHir: 209	24946789	26541957	13619	13663	XM_018064067.1	XM_005693470.3	40	4630919	6787646	15420	15470	NM_001140.5	NM_153230.3	40	-	6787646	4630919	15470	15420	NM_153230.3	NM_001140.5
CapHir	HomSap	19	17	HomSap_vs_CapHir: 213	32767517	33185480	13788	13798	XM_018064686.1	XM_005694239.3	11	15945130	16653850	15591	15601	NM_000676.4	NM_020787.4	11	-	16653850	15945130	15601	15591	NM_020787.4	NM_000676.4
CapHir	HomSap	19	17	HomSap_vs_CapHir: 214	33201699	34772452	13799	13837	XM_018064004.1	XM_018064822.1	36	16939081	20319026	15603	15649	NM_012452.3	XM_047437060.1	36	-	20319026	16939081	15649	15603	XM_047437060.1	NM_012452.3
CapHir	HomSap	19	17	HomSap_vs_CapHir: 216	35102137	38576947	13844	13922	XM_005693638.3	XM_018064963.1	74	47531108	51297933	16058	16138	NM_001411130.1	NM_016001.3	74	-	51297933	47531108	16138	16058	NM_016001.3	NM_001411130.1
CapHir	HomSap	19	17	HomSap_vs_CapHir: 225	49192166	61111433	14216	14433	XM_018065384.1	XM_018063945.1	190	68206129	83095122	16258	16470	NM_001346471.1	NM_001004431.3	190	-	83095122	68206129	16470	16258	NM_001004431.3	NM_001346471.1
CapHir	HomSap	19	NT_187614.1	HomSap_vs_CapHir: 202	13984239	14259499	13408	13419	XM_005693171.3	XM_018064218.1	5	397	340535	20443	20454	NM_024302.5_1	NM_002984.4_1	5	-	340535	397	20454	20443	NM_002984.4_1	NM_024302.5_1
CapHir	HomSap	2	2	HomSap_vs_CapHir: 11	15533632	56567302	1000	1246	XM_005676676.2	XM_018061557.1	222	190880821	232569210	3791	4038	NM_014905.5	NM_004846.4	222	-	232569210	190880821	4038	3791	NM_004846.4	NM_014905.5
CapHir	HomSap	2	2	HomSap_vs_CapHir: 12	57063317	70924502	1247	1275	XM_005676274.3	XM_018062032.1	28	113702682	126696667	3508	3537	XM_017005027.2	XM_047444034.1	28	-	126696667	113702682	3537	3508	XM_047444034.1	XM_017005027.2
CapHir	HomSap	2	2	HomSap_vs_CapHir: 15	134459664	135235504	1504	1511	XM_005675825.3	XM_013967508.2	7	130337933	131149845	3562	3573	NM_032357.4	XM_011511385.4	7	-	131149845	130337933	3573	3562	XM_011511385.4	NM_032357.4
CapHir	HomSap	20	5	HomSap_vs_CapHir: 228	6734462	71763656	14480	14720	XM_013972678.2	XM_005694896.3	213	191495	74866966	5893	6153	NM_001080478.3	XM_047417083.1	213	-	74866966	191495	6153	5893	XM_047417083.1	NM_001080478.3
CapHir	HomSap	20	NW_003315917.2	HomSap_vs_CapHir: 229	10017212	10477711	14502	14513	XM_013972729.2	XM_018065567.1	10	942	1566305	20940	20952	NM_033281.6_1	NM_018429.3_1	10	-	1566305	942	20952	20940	NM_018429.3_1	NM_033281.6_1
CapHir	HomSap	20	NW_025791777.1	HomSap_vs_CapHir: 230	10017212	10389219	14502	14510	XM_013972729.2	XM_005694601.3	8	31566	2054962	22080	22093	NM_003187.5_1	XM_047443307.1	8	-	2054962	31566	22093	22080	XM_047443307.1	NM_003187.5_1
CapHir	HomSap	21	15	HomSap_vs_CapHir: 232	4512496	15368481	14733	14756	XM_018066428.1	XM_018066594.1	21	91099588	101252048	14496	14519	NM_001323031.2	XM_011521364.3	21	-	101252048	91099588	14519	14496	XM_011521364.3	NM_001323031.2
CapHir	HomSap	21	15	HomSap_vs_CapHir: 234	20935905	21528358	14814	14825	XM_005694983.3	XM_018065970.1	12	90352284	91022594	14484	14495	NM_001004309.3	NM_018668.5	12	-	91022594	90352284	14495	14484	NM_018668.5	NM_001004309.3
CapHir	HomSap	21	15	HomSap_vs_CapHir: 240	32611179	34128708	14920	14958	XM_005695118.2	XM_018066407.1	35	73926462	75727688	14331	14371	NM_005576.4	XM_006720414.4	35	-	75727688	73926462	14371	14331	XM_006720414.4	NM_005576.4
CapHir	HomSap	22	3	HomSap_vs_CapHir: 247	16453967	26101343	15308	15352	XM_018038323.1	XM_005695721.3	42	197307	10281218	4118	4161	XM_017005567.2	NM_014760.4	42	-	10281218	197307	4161	4118	NM_014760.4	XM_017005567.2
CapHir	HomSap	22	3	HomSap_vs_CapHir: 248	27061216	54279016	15353	15616	XM_018038478.1	XM_018038418.1	225	44861912	74520369	4338	4578	NM_144638.3	XM_011533768.3	225	-	74520369	44861912	4578	4338	XM_011533768.3	NM_144638.3
CapHir	HomSap	22	3	HomSap_vs_CapHir: 250	55871200	56320752	15626	15633	XM_018038489.1	XM_018066736.1	8	129401321	129977935	4793	4800	NM_207307.3	NM_007117.5	8	-	129977935	129401321	4800	4793	NM_007117.5	NM_207307.3
CapHir	HomSap	22	3	HomSap_vs_CapHir: 251	56322333	57040483	15634	15644	XM_018067093.1	XM_018038202.1	10	12004388	12841565	4171	4180	NM_133625.6	NM_000994.4	10	-	12841565	12004388	4180	4171	NM_000994.4	NM_133625.6
CapHir	HomSap	22	3	HomSap_vs_CapHir: 252	57147839	58831914	15645	15661	XM_018038238.1	XM_018067212.1	17	12897043	15099148	4181	4197	NM_001376938.2	XM_047448707.1	17	-	15099148	12897043	4197	4181	XM_047448707.1	NM_001376938.2
CapHir	HomSap	22	3	HomSap_vs_CapHir: 254	59104356	60174004	15671	15687	XM_018066621.1	XM_018066948.1	15	126103570	128814798	4759	4783	NM_001270364.2	NM_004637.6	15	-	128814798	126103570	4783	4759	NM_004637.6	NM_001270364.2
CapHir	HomSap	23	6	HomSap_vs_CapHir: 266	23693943	41548629	16073	16304	NM_001285628.1	XM_005696206.3	210	32812763	53348950	7054	7285	NM_002120.4	NM_001242828.2	210	-	53348950	32812763	7285	7054	NM_001242828.2	NM_002120.4
CapHir	HomSap	23	NT_113891.3	HomSap_vs_CapHir: 268	41190618	41548629	16283	16304	XM_018038577.1	XM_005696206.3	19	4224964	4734448	19397	19421	NM_002120.4_2	NM_001141970.2_1	19	-	4734448	4224964	19421	19397	NM_001141970.2_1	NM_002120.4_2
CapHir	HomSap	23	NT_167244.2	HomSap_vs_CapHir: 273	41415778	41548629	16298	16304	XM_005696210.3	XM_005696206.3	7	4117787	4257947	19493	19499	NM_002120.4_1	NM_006120.4_1	7	-	4257947	4117787	19499	19493	NM_006120.4_1	NM_002120.4_1
CapHir	HomSap	23	NT_167245.2	HomSap_vs_CapHir: 269	41190618	41548629	16283	16304	XM_018038577.1	XM_005696206.3	20	4056481	4566478	19619	19642	NM_002120.4_3	NM_001141970.2_2	20	-	4566478	4056481	19642	19619	NM_001141970.2_2	NM_002120.4_3
CapHir	HomSap	23	NT_167246.2	HomSap_vs_CapHir: 272	41283959	41510451	16291	16302	XM_018038587.1	XM_018038902.1	10	4260070	4632193	19746	19759	NM_148919.4_4	NM_002931.4_3	10	-	4632193	4260070	19759	19746	NM_002931.4_3	NM_148919.4_4
CapHir	HomSap	23	NT_167247.2	HomSap_vs_CapHir: 270	41190618	41548629	16283	16304	XM_018038577.1	XM_005696206.3	20	4111856	4758893	19875	19898	NM_002120.4_4	NM_001141970.2_3	20	-	4758893	4111856	19898	19875	NM_001141970.2_3	NM_002120.4_4
CapHir	HomSap	23	NT_167248.2	HomSap_vs_CapHir: 271	41190618	41510451	16283	16302	XM_018038577.1	XM_018038902.1	18	4035005	4517389	20018	20040	NM_148919.4_6	NM_001141970.2_4	18	-	4517389	4035005	20040	20018	NM_001141970.2_4	NM_148919.4_6
CapHir	HomSap	23	NT_167249.2	HomSap_vs_CapHir: 267	41052480	41548629	16279	16304	XM_018039074.1	XM_005696206.3	13	4212175	4902412	20144	20159	NM_002120.4_5	NM_006772.3_1	13	-	4902412	4212175	20159	20144	NM_006772.3_1	NM_002120.4_5
CapHir	HomSap	24	18	HomSap_vs_CapHir: 275	222161	12573274	16330	16367	XM_018039768.1	XM_018039758.1	36	63970081	80247514	16693	16734	NM_001366198.1	NM_032510.4	36	-	80247514	63970081	16734	16693	NM_032510.4	NM_001366198.1
CapHir	HomSap	24	18	HomSap_vs_CapHir: 277	12775730	35468010	16369	16437	XM_005696966.3	XM_005697060.3	62	20946906	43277490	16538	16605	NM_005406.3	NM_020783.4	62	-	43277490	20946906	16605	16538	NM_020783.4	NM_005406.3
CapHir	HomSap	25	16	HomSap_vs_CapHir: 283	2073042	2192886	16711	16718	XM_018041052.1	XM_018040148.1	7	2752638	2858170	14644	14650	NM_016333.4	NM_022119.4	7	-	2858170	2752638	14650	14644	NM_022119.4	NM_016333.4
CapHir	HomSap	25	16	HomSap_vs_CapHir: 287	25769303	25894280	16935	16943	XM_018040784.1	XM_018040193.1	9	28822999	28990784	14871	14879	XM_005255062.2	NM_001014989.2	9	-	28990784	28822999	14879	14871	NM_001014989.2	XM_005255062.2
CapHir	HomSap	25	16	HomSap_vs_CapHir: 289	26040615	26426820	16952	16981	XM_005697661.3	XM_005697697.3	27	29662963	30193666	14885	14913	NM_001030288.4	NM_001039182.4	27	-	30193666	29662963	14913	14885	NM_001039182.4	NM_001030288.4
CapHir	HomSap	25	7	HomSap_vs_CapHir: 292	32467181	33626270	17057	17086	XM_018040887.1	XM_018040555.1	28	73302516	75073802	8069	8098	NM_001168347.3	NM_030798.5	28	-	75073802	73302516	8098	8069	NM_030798.5	NM_001168347.3
CapHir	HomSap	25	7	HomSap_vs_CapHir: 294	35432508	38744770	17112	17212	XM_005697803.3	XM_018040573.1	85	98106862	102543696	8207	8304	NM_014916.4	NM_001363506.2	85	-	102543696	98106862	8304	8207	NM_001363506.2	NM_014916.4
CapHir	HomSap	25	7	HomSap_vs_CapHir: 296	39476192	42776388	17237	17275	XM_018040716.1	XM_018040598.1	28	192571	5778663	7734	7785	NM_020223.4	XM_047420524.1	28	-	5778663	192571	7785	7734	XM_047420524.1	NM_020223.4
CapHir	HomSap	25	NW_017852933.1	HomSap_vs_CapHir: 286	19599655	19975021	16885	16892	XM_005697593.3	XM_018040937.1	8	730420	1151678	21654	21661	NM_001802.2_1	NM_003366.4_1	8	-	1151678	730420	21661	21654	NM_003366.4_1	NM_001802.2_1
CapHir	HomSap	26	10	HomSap_vs_CapHir: 297	11105	42305807	17277	17619	XM_018041130.1	XM_018041630.1	300	87504893	133565583	10461	10789	NM_004897.5	NM_001143764.3	300	-	133565583	87504893	10789	10461	NM_001143764.3	NM_004897.5
CapHir	HomSap	27	4	HomSap_vs_CapHir: 303	26375919	38177570	17761	17810	XM_005698764.3	XM_018042033.1	44	175632937	189963192	5844	5889	NM_201591.3	NM_004477.3	44	-	189963192	175632937	5889	5844	NM_004477.3	NM_201591.3
CapHir	HomSap	27	8	HomSap_vs_CapHir: 300	7815691	19943941	17656	17733	XM_018041922.1	XM_018042022.1	70	29333064	43202855	8830	8904	NM_001394.7	XM_005273409.2	70	-	43202855	29333064	8904	8830	XM_005273409.2	NM_001394.7
CapHir	HomSap	27	8	HomSap_vs_CapHir: 306	38702732	44138171	17824	17836	XM_018041815.1	XM_013975370.2	10	632467	6835524	8637	8649	XM_047421393.1	NM_207411.5	10	-	6835524	632467	8649	8637	NM_207411.5	XM_047421393.1
CapHir	HomSap	27	NW_018654717.1	HomSap_vs_CapHir: 305	38230179	38804398	17811	17825	XM_018041804.1	XM_018042052.1	6	103912	1195260	21719	21744	NM_018361.5_1	XM_047443177.1	6	-	1195260	103912	21744	21719	XM_047443177.1	NM_018361.5_1
CapHir	HomSap	28	1	HomSap_vs_CapHir: 312	32725773	44489919	18047	18098	XM_018042600.1	XM_018042530.1	50	228735479	239915450	2758	2812	NM_021205.6	NM_001375985.1	50	-	239915450	228735479	2812	2758	NM_001375985.1	NM_021205.6
CapHir	HomSap	28	10	HomSap_vs_CapHir: 308	1758028	3155034	17855	17870	XM_005699356.3	XM_018042153.1	15	48156562	49942027	10273	10288	NM_001018071.4	NM_003631.5	15	-	49942027	48156562	10288	10273	NM_003631.5	NM_001018071.4
CapHir	HomSap	28	10	HomSap_vs_CapHir: 310	3967170	31553569	17882	18036	XM_018042570.1	XM_018042241.1	139	58512872	87191465	10305	10458	XM_011540185.3	XM_047425370.1	139	-	87191465	58512872	10458	10305	XM_047425370.1	XM_011540185.3
CapHir	HomSap	28	10	HomSap_vs_CapHir: 311	31729391	32527642	18037	18045	XM_005699038.3	XM_018042313.1	6	37949573	43376335	10228	10236	NM_001329647.2	NM_173160.3	6	-	43376335	37949573	10236	10228	NM_173160.3	NM_001329647.2
CapHir	HomSap	29	11	HomSap_vs_CapHir: 313	118514	18526400	18099	18174	XM_013975740.2	XM_005699509.1	57	77216558	94181968	11692	11756	XM_011544834.1	NM_015368.4	57	-	94181968	77216558	11756	11692	NM_015368.4	XM_011544834.1
CapHir	HomSap	29	11	HomSap_vs_CapHir: 314	19484645	25838421	18176	18204	XM_018043589.1	XM_005699543.3	25	18266264	25082638	11067	11097	NM_000331.6	NM_001009909.4	25	-	25082638	18266264	11097	11067	NM_001009909.4	NM_000331.6
CapHir	HomSap	29	11	HomSap_vs_CapHir: 317	45684293	46084661	18592	18627	XM_018042698.1	XM_018043446.1	27	314040	842529	10801	10832	NM_003641.5	NM_021128.5	27	-	842529	314040	10832	10801	NM_021128.5	NM_003641.5
CapHir	HomSap	29	11	HomSap_vs_CapHir: 320	49447828	51276626	18678	18709	XM_018042772.1	XM_018043242.1	26	1157953	3218813	10839	10874	NM_001304359.2	NM_001164377.1	26	-	3218813	1157953	10874	10839	NM_001164377.1	NM_001304359.2
CapHir	HomSap	29	NT_187586.1	HomSap_vs_CapHir: 318	45804141	45936419	18604	18615	XM_018043036.1	XM_018043064.1	7	24156	170577	20340	20349	XM_054328927.1	NM_000797.4_1	7	-	170577	24156	20349	20340	NM_000797.4_1	XM_054328927.1
CapHir	HomSap	3	2	HomSap_vs_CapHir: 16	374042	8415649	1523	1609	XM_018039755.1	XM_018041119.1	68	232633604	241686815	4039	4110	NM_025202.4	NM_001320905.2	68	-	241686815	232633604	4110	4039	NM_001320905.2	NM_025202.4
CapHir	HomSap	4	7	HomSap_vs_CapHir: 21	171628	37454257	2653	2981	XM_018046628.1	XM_005679353.3	222	118184164	159144867	8372	8632	NM_016200.5	NM_003382.5	222	-	159144867	118184164	8632	8372	NM_003382.5	NM_016200.5
CapHir	HomSap	4	7	HomSap_vs_CapHir: 25	45655322	48134877	3030	3038	XM_013963379.2	XM_018047060.1	8	87934770	90391453	8154	8163	XM_006716028.5	NM_033107.4	8	-	90391453	87934770	8163	8154	NM_033107.4	XM_006716028.5
CapHir	HomSap	4	7	HomSap_vs_CapHir: 28	70656495	76243735	3150	3186	XM_005679143.3	XM_005679100.3	32	102748999	108526135	8309	8344	NM_001145268.2	XM_011516274.4	32	-	108526135	102748999	8344	8309	XM_011516274.4	NM_001145268.2
CapHir	HomSap	4	7	HomSap_vs_CapHir: 30	88326350	105396207	3220	3271	XM_005679054.3	XM_018047386.1	50	7157377	23644708	7808	7863	XM_047420620.1	NM_138771.4	50	-	23644708	7157377	7863	7808	NM_138771.4	XM_047420620.1
CapHir	HomSap	4	7	HomSap_vs_CapHir: 31	105396422	112811393	3272	3313	XM_013963150.2	XM_005678898.3	40	90403461	97872408	8164	8205	NM_001185072.3	NM_001673.5	40	-	97872408	90403461	8205	8164	NM_001673.5	NM_001185072.3
CapHir	HomSap	4	NT_187562.1	HomSap_vs_CapHir: 23	14181882	15103845	2788	2840	XM_005679620.2	XM_018047487.1	8	73598	1076349	20267	20277	NM_001293626.2_1	NM_001001667.1_1	8	-	1076349	73598	20277	20267	NM_001001667.1_1	NM_001293626.2_1
CapHir	HomSap	4	NW_018654715.1	HomSap_vs_CapHir: 22	12941127	13370992	2746	2762	XM_018047478.1	XM_005679563.2	8	3522	459685	21694	21708	NM_012365.2_1	NM_001080413.3_1	8	-	459685	3522	21708	21694	NM_001080413.3_1	NM_012365.2_1
CapHir	HomSap	5	12	HomSap_vs_CapHir: 34	25245764	41937290	3404	3613	XM_018047639.1	XM_005680172.3	179	38652203	54588659	12328	12518	NM_153634.3	NM_006741.4	179	-	54588659	38652203	12518	12328	NM_006741.4	NM_153634.3
CapHir	HomSap	5	12	HomSap_vs_CapHir: 35	42098735	58633953	3614	3823	XM_005680173.2	XM_005680462.3	145	54948015	70920738	12522	12676	XM_017020262.2	NM_002849.4	145	-	70920738	54948015	12676	12522	NM_002849.4	XM_017020262.2
CapHir	HomSap	5	12	HomSap_vs_CapHir: 38	74779428	98730545	3950	4111	XM_005680680.3	XM_005680868.2	125	9752486	34028302	12170	12326	NM_001781.2	NM_032834.4	125	-	34028302	9752486	12326	12170	NM_032834.4	NM_001781.2
CapHir	HomSap	5	12	HomSap_vs_CapHir: 39	99584401	100009444	4119	4130	XM_005680910.3	XM_018048507.1	12	7649400	8540905	12141	12157	NM_001644.5	NM_014358.4	12	-	8540905	7649400	12157	12141	NM_014358.4	NM_001644.5
CapHir	HomSap	5	12	HomSap_vs_CapHir: 41	102154619	105874583	4144	4218	XM_018048531.1	XM_018048639.1	70	2794970	7211459	12066	12137	NM_002014.4	XM_011520793.3	70	-	7211459	2794970	12137	12066	XM_011520793.3	NM_002014.4
CapHir	HomSap	6	4	HomSap_vs_CapHir: 45	377032	2958258	4421	4427	XM_013977216.2	XM_018049161.1	7	163124577	164897527	5804	5811	XM_011532410.4	NM_001297550.2	7	-	164897527	163124577	5811	5804	NM_001297550.2	XM_011532410.4
CapHir	HomSap	6	4	HomSap_vs_CapHir: 46	3723117	37414623	4428	4562	XM_005681255.3	XM_005681454.3	116	87799554	121870474	5561	5686	NM_004967.4	XM_011532079.4	116	-	121870474	87799554	5686	5561	XM_011532079.4	NM_004967.4
CapHir	HomSap	6	4	HomSap_vs_CapHir: 48	103089845	105229217	4837	4853	XM_013964782.2	XM_005681964.3	15	4188726	6381868	5205	5221	NM_177998.3	NM_181876.3	15	-	6381868	4188726	5221	5205	NM_181876.3	NM_177998.3
CapHir	HomSap	6	4	HomSap_vs_CapHir: 53	116974009	117620781	4920	4935	XM_018049869.1	XM_018049893.1	12	499210	1406442	5150	5173	NM_001127178.3	NM_001290079.1	12	-	1406442	499210	5173	5150	NM_001290079.1	NM_001127178.3
CapHir	HomSap	7	1	HomSap_vs_CapHir: 57	67733047	69985188	5351	5416	XM_018050528.1	XM_018050545.1	24	247297415	248919146	2845	2896	NM_032752.3	XM_011544161.4	24	-	248919146	247297415	2896	2845	XM_011544161.4	NM_032752.3
CapHir	HomSap	7	19	HomSap_vs_CapHir: 56	66174195	67504534	5277	5344	XM_018050404.1	XM_018050526.1	64	281043	2015714	16736	16804	NM_177543.3	XM_047439065.1	64	-	2015714	281043	16804	16736	XM_047439065.1	NM_177543.3
CapHir	HomSap	7	19	HomSap_vs_CapHir: 61	93161432	93906530	5671	5700	XM_005682491.2	XM_005682407.3	30	7680833	8732160	16954	16985	NM_001042461.3	NM_001004699.3	30	-	8732160	7680833	16985	16954	NM_001004699.3	NM_001042461.3
CapHir	HomSap	7	19	HomSap_vs_CapHir: 64	96462787	98223571	5784	5844	XM_013965071.2	NM_001314340.1	59	12646512	14721899	17086	17149	XM_005259913.3	XM_011528362.3	59	-	14721899	12646512	17149	17086	XM_011528362.3	XM_005259913.3
CapHir	HomSap	7	5	HomSap_vs_CapHir: 54	48895	30003263	4937	5013	XM_018049979.1	XM_018050066.1	70	80407610	111512535	6189	6261	XM_005248632.5	NM_001308056.2	70	-	111512535	80407610	6261	6189	NM_001308056.2	XM_005248632.5
CapHir	HomSap	7	5	HomSap_vs_CapHir: 55	30023289	66069637	5014	5276	XM_018050070.1	XM_018050403.1	224	132813302	168530634	6346	6603	NM_175873.6	NM_001355274.2	224	-	168530634	132813302	6603	6346	NM_001355274.2	NM_175873.6
CapHir	HomSap	7	5	HomSap_vs_CapHir: 58	70196036	72769371	5419	5479	XM_013965429.2	XM_018050657.1	52	176365487	181261143	6647	6728	XM_011534529.4	XM_017009991.3	52	-	181261143	176365487	6728	6647	XM_017009991.3	XM_011534529.4
CapHir	HomSap	7	NW_021160022.1	HomSap_vs_CapHir: 65	96905584	97251509	5795	5810	XM_018051187.1	XM_018051215.1	16	7284	418328	21950	21966	XM_054332708.1	XM_054332673.1	16	-	418328	7284	21966	21950	XM_054332673.1	XM_054332708.1
CapHir	HomSap	8	2	HomSap_vs_CapHir: 90	110587942	112618134	6712	6729	XM_018052787.1	XM_018052744.1	17	42863	3841368	2897	2914	XM_017004690.2	XM_006711894.5	17	-	3841368	42863	2914	2897	XM_006711894.5	XM_017004690.2
CapHir	HomSap	8	8	HomSap_vs_CapHir: 71	7359170	8996095	6136	6150	XM_018052755.1	XM_005683538.3	11	10054292	11974599	8698	8714	NM_012331.5	NM_001033018.2	11	-	11974599	10054292	8714	8698	NM_001033018.2	NM_012331.5
CapHir	HomSap	8	8	HomSap_vs_CapHir: 73	9255923	11036104	6151	6168	XM_018051853.1	XM_018051875.1	16	27596917	29263070	8814	8829	NM_001831.4	XM_011544457.2	16	-	29263070	27596917	8829	8814	XM_011544457.2	NM_001831.4
CapHir	HomSap	8	9	HomSap_vs_CapHir: 74	11163898	44167456	6169	6292	XM_018051876.1	XM_005683713.2	81	120837	32789201	9315	9423	NM_018491.5	NM_212558.3	81	-	32789201	120837	9423	9315	NM_212558.3	NM_018491.5
CapHir	HomSap	8	9	HomSap_vs_CapHir: 88	85528984	89817052	6586	6600	XM_005684181.3	XM_018052528.1	15	87966441	92115413	9609	9626	XM_047423118.1	NM_001281303.2	15	-	92115413	87966441	9626	9609	NM_001281303.2	XM_047423118.1
CapHir	HomSap	9	6	HomSap_vs_CapHir: 92	11049667	52768679	6763	6932	XM_018052942.1	XM_005684721.3	153	83859689	127519335	7361	7527	NM_016230.4	NM_001400265.1	153	-	127519335	83859689	7527	7361	NM_001400265.1	NM_016230.4
CapHir	HomSap	NW_017189516.1	X	HomSap_vs_CapHir: 321	463022	3448246	18712	18726	XM_005700586.3	XM_018043790.1	10	77504880	81298547	408	425	NM_000489.6	XM_011531013.1	10	-	81298547	77504880	425	408	XM_011531013.1	NM_000489.6
CapHir	HomSap	NW_017189516.1	X	HomSap_vs_CapHir: 324	7666353	13934065	18736	18785	XM_005700613.3	XM_018043830.1	43	67544021	75156283	339	401	NM_000044.6	NM_004299.6	43	-	75156283	67544021	401	339	NM_004299.6	NM_000044.6
CapHir	HomSap	NW_017189516.1	X	HomSap_vs_CapHir: 325	14796387	16557751	18786	18797	XM_018044008.1	XM_005700736.2	10	49829260	51746232	257	271	NM_001318877.1	NM_018094.5	10	-	51746232	49829260	271	257	NM_018094.5	NM_001318877.1
CapHir	HomSap	NW_017189516.1	X	HomSap_vs_CapHir: 329	21109231	22448409	18826	18834	XM_005700851.3	XM_018043758.1	5	57592011	66040080	323	336	NM_007157.4	NM_007268.3	5	-	66040080	57592011	336	323	NM_007268.3	NM_007157.4
CapHir	HomSap	NW_017189516.1	X	HomSap_vs_CapHir: 331	24754503	25667021	18848	18854	XM_013976703.2	XM_005701295.3	6	54932961	56567868	304	317	XM_017029576.2	NM_013444.4	6	-	56567868	54932961	317	304	NM_013444.4	XM_017029576.2
CapHir	HomSap	NW_017189516.1	X	HomSap_vs_CapHir: 332	27256702	31314706	18857	18871	XM_018043895.1	XM_018043684.1	9	38561542	45200876	158	179	NM_004615.4	NM_176819.4	9	-	45200876	38561542	179	158	NM_176819.4	NM_004615.4
CapHir	HomSap	NW_017189516.1	X	HomSap_vs_CapHir: 334	32651973	65631091	18881	19026	XM_018043686.1	XM_018043745.1	80	2691295	37684463	15	148	NM_002414.5	NM_001170331.2	80	-	37684463	2691295	148	15	NM_001170331.2	NM_002414.5
CapHir	HomSap	NW_017189517.1	X	HomSap_vs_CapHir: 335	1191245	10554622	19027	19054	XM_018044269.1	XM_005700421.2	15	136487947	145825842	683	712	NM_001727.2	NM_001144004.3	15	-	145825842	136487947	712	683	NM_001144004.3	NM_001727.2
CapHir	HomSap	NW_017189517.1	X	HomSap_vs_CapHir: 336	10638690	12991879	19056	19068	XM_005700302.3	XM_018044258.1	13	132023302	134904853	639	654	NM_016542.4	XM_011531366.3	13	-	134904853	132023302	654	639	XM_011531366.3	NM_016542.4
CapHir	HomSap	NW_017189517.1	X	HomSap_vs_CapHir: 340	24514087	36781591	19111	19165	XM_018044236.1	XM_013976196.2	40	106726701	119943751	512	582	NM_194463.2	NM_024528.4	40	-	119943751	106726701	582	512	NM_024528.4	NM_194463.2
CapHir	HomSap	NW_017189530.1	22	HomSap_vs_CapHir: 347	84704	554500	19258	19279	XM_018044410.1	XM_018044403.1	11	20859007	23165663	18898	18928	NM_004782.4	XM_006724381.5	11	-	23165663	20859007	18928	18898	XM_006724381.5	NM_004782.4
CapHir	HomSap	NW_017189840.1	X	HomSap_vs_CapHir: 348	7752	217946	19508	19518	XM_018044791.1	XM_018044785.1	11	153587925	153830544	771	781	NM_152274.5	NM_001303512.2	11	-	153830544	153587925	781	771	NM_001303512.2	NM_152274.5
CapHir	HomSap	NW_017189851.1	22	HomSap_vs_CapHir: 349	2042	192583	19522	19531	XM_018044830.1	XM_018044864.1	5	20394151	21028008	18892	18903	NM_001256524.2	XM_011530498.3	5	-	21028008	20394151	18903	18892	XM_011530498.3	NM_001256524.2
HomSap	CapHir	1	16	HomSap_vs_CapHir: 159	190097658	196918633	2501	2516	XM_017001126.2	NM_001201550.3	13	5042782	14163549	11207	11225	XM_018060137.1	XM_005690466.3	13	-	14163549	5042782	11225	11207	XM_005690466.3	XM_018060137.1
HomSap	CapHir	1	16	HomSap_vs_CapHir: 161	240775514	246931358	2815	2841	NM_001364886.1	NM_001410950.1	25	28975489	34410661	11286	11312	XM_018060241.1	XM_018060278.1	25	-	34410661	28975489	11312	11286	XM_018060278.1	XM_018060241.1
HomSap	CapHir	1	16	HomSap_vs_CapHir: 163	923923	12618210	906	1063	NM_001385640.1	NM_004753.7	140	39603086	50044459	11350	11501	XM_005690659.3	XM_018060574.1	140	-	50044459	39603086	11501	11350	XM_018060574.1	XM_005690659.3
HomSap	CapHir	1	16	HomSap_vs_CapHir: 164	12716110	15976101	1065	1113	NM_001103170.3	NM_001287603.2	20	50102842	53272439	11502	11542	XM_018060582.1	XM_013970413.2	20	-	53272439	50102842	11542	11502	XM_013970413.2	XM_018060582.1
HomSap	CapHir	1	16	HomSap_vs_CapHir: 166	207752054	215237090	2637	2677	NM_172359.3	NM_001017425.3	41	66983330	74343069	11627	11669	XM_005690991.3	XM_018059967.1	41	-	74343069	66983330	11669	11627	XM_018059967.1	XM_005690991.3
HomSap	CapHir	1	16	HomSap_vs_CapHir: 168	201359014	202967257	2542	2566	XM_011509938.3	NM_016243.3	23	78364372	79348774	11696	11721	XM_018060843.1	XM_018059923.1	23	-	79348774	78364372	11721	11696	XM_018059923.1	XM_018060843.1
HomSap	CapHir	1	28	HomSap_vs_CapHir: 312	228735479	239915450	2758	2812	NM_021205.6	NM_001375985.1	50	32725773	44489919	18047	18098	XM_018042600.1	XM_018042530.1	50	-	44489919	32725773	18098	18047	XM_018042530.1	XM_018042600.1
HomSap	CapHir	1	7	HomSap_vs_CapHir: 57	247297415	248919146	2845	2896	NM_032752.3	XM_011544161.4	24	67733047	69985188	5351	5416	XM_018050528.1	XM_018050545.1	24	-	69985188	67733047	5416	5351	XM_018050545.1	XM_018050528.1
HomSap	CapHir	10	13	HomSap_vs_CapHir: 134	32443324	35572667	10217	10223	XM_047425743.1	NM_145012.6	7	17410069	19624431	9214	9222	XM_018057043.1	XM_018056851.1	7	-	19624431	17410069	9222	9214	XM_018056851.1	XM_018057043.1
HomSap	CapHir	10	13	HomSap_vs_CapHir: 137	27504304	32347158	10200	10216	NM_001256410.2	NM_025209.5	13	32497826	36414587	9286	9301	XM_018057162.1	NM_001287560.1	13	-	36414587	32497826	9301	9286	NM_001287560.1	XM_018057162.1
HomSap	CapHir	10	13	HomSap_vs_CapHir: 139	134800	5889893	10074	10105	NM_001370097.3	NM_019046.3	18	42217816	46321816	9357	9393	XM_005688131.3	XM_013968656.2	18	-	46321816	42217816	9393	9357	XM_013968656.2	XM_005688131.3
HomSap	CapHir	10	26	HomSap_vs_CapHir: 297	87504893	133565583	10461	10789	NM_004897.5	NM_001143764.3	300	11105	42305807	17277	17619	XM_018041130.1	XM_018041630.1	300	-	42305807	11105	17619	17277	XM_018041630.1	XM_018041130.1
HomSap	CapHir	10	28	HomSap_vs_CapHir: 308	48156562	49942027	10273	10288	NM_001018071.4	NM_003631.5	15	1758028	3155034	17855	17870	XM_005699356.3	XM_018042153.1	15	-	3155034	1758028	17870	17855	XM_018042153.1	XM_005699356.3
HomSap	CapHir	10	28	HomSap_vs_CapHir: 310	58512872	87191465	10305	10458	XM_011540185.3	XM_047425370.1	139	3967170	31553569	17882	18036	XM_018042570.1	XM_018042241.1	139	-	31553569	3967170	18036	17882	XM_018042241.1	XM_018042570.1
HomSap	CapHir	10	28	HomSap_vs_CapHir: 311	37949573	43376335	10228	10236	NM_001329647.2	NM_173160.3	6	31729391	32527642	18037	18045	XM_005699038.3	XM_018042313.1	6	-	32527642	31729391	18045	18037	XM_018042313.1	XM_005699038.3
HomSap	CapHir	11	15	HomSap_vs_CapHir: 152	26559032	60542721	11099	11348	NM_001135091.2	NM_001012417.3	182	162114	25686763	10257	10551	XM_018059012.1	XM_005690015.3	182	-	25686763	162114	10551	10257	XM_005690015.3	XM_018059012.1
HomSap	CapHir	11	15	HomSap_vs_CapHir: 154	71880704	77212586	11625	11691	NM_001375847.2	XM_011545046.3	62	26315190	31911899	10553	10626	XM_018059307.1	XM_005689869.3	62	-	31911899	26315190	10626	10553	XM_005689869.3	XM_018059307.1
HomSap	CapHir	11	15	HomSap_vs_CapHir: 156	107326360	123741460	11813	11957	NM_152434.3	XM_047427564.1	136	48003256	66297028	10930	11076	XM_018059621.1	XM_018059850.1	136	-	66297028	48003256	11076	10930	XM_018059850.1	XM_018059621.1
HomSap	CapHir	11	29	HomSap_vs_CapHir: 313	77216558	94181968	11692	11756	XM_011544834.1	NM_015368.4	57	118514	18526400	18099	18174	XM_013975740.2	XM_005699509.1	57	-	18526400	118514	18174	18099	XM_005699509.1	XM_013975740.2
HomSap	CapHir	11	29	HomSap_vs_CapHir: 314	18266264	25082638	11067	11097	NM_000331.6	NM_001009909.4	25	19484645	25838421	18176	18204	XM_018043589.1	XM_005699543.3	25	-	25838421	19484645	18204	18176	XM_005699543.3	XM_018043589.1
HomSap	CapHir	11	29	HomSap_vs_CapHir: 317	314040	842529	10801	10832	NM_003641.5	NM_021128.5	27	45684293	46084661	18592	18627	XM_018042698.1	XM_018043446.1	27	-	46084661	45684293	18627	18592	XM_018043446.1	XM_018042698.1
HomSap	CapHir	11	29	HomSap_vs_CapHir: 320	1157953	3218813	10839	10874	NM_001304359.2	NM_001164377.1	26	49447828	51276626	18678	18709	XM_018042772.1	XM_018043242.1	26	-	51276626	49447828	18709	18678	XM_018043242.1	XM_018042772.1
HomSap	CapHir	12	17	HomSap_vs_CapHir: 173	119989236	121016487	12919	12941	XM_006719694.4	NM_001286191.2	21	7927789	8729591	11850	11871	XM_005691577.3	XM_018061145.1	21	-	8729591	7927789	11871	11850	XM_018061145.1	XM_005691577.3
HomSap	CapHir	12	17	HomSap_vs_CapHir: 175	113056730	113335109	12882	12889	NM_004416.3	NM_001358345.2	8	9834519	10070156	11887	11894	XM_018061170.1	XM_018061178.1	8	-	10070156	9834519	11894	11887	XM_018061178.1	XM_018061170.1
HomSap	CapHir	12	17	HomSap_vs_CapHir: 177	110124357	111757099	12849	12868	XM_017019217.2	NM_001136538.2	20	15860701	17163697	11925	11944	XM_018061235.1	XM_005691425.3	20	-	17163697	15860701	11944	11925	XM_005691425.3	XM_018061235.1
HomSap	CapHir	12	17	HomSap_vs_CapHir: 179	132918306	133235485	13036	13043	NM_001164715.2	XM_011534818.3	8	26840747	27177343	12033	12042	XM_005691328.1	XM_018061462.1	8	-	27177343	26840747	12042	12033	XM_018061462.1	XM_005691328.1
HomSap	CapHir	12	5	HomSap_vs_CapHir: 34	38652203	54588659	12328	12518	NM_153634.3	NM_006741.4	179	25245764	41937290	3404	3613	XM_018047639.1	XM_005680172.3	179	-	41937290	25245764	3613	3404	XM_005680172.3	XM_018047639.1
HomSap	CapHir	12	5	HomSap_vs_CapHir: 35	54948015	70920738	12522	12676	XM_017020262.2	NM_002849.4	145	42098735	58633953	3614	3823	XM_005680173.2	XM_005680462.3	145	-	58633953	42098735	3823	3614	XM_005680462.3	XM_005680173.2
HomSap	CapHir	12	5	HomSap_vs_CapHir: 38	9752486	34028302	12170	12326	NM_001781.2	NM_032834.4	125	74779428	98730545	3950	4111	XM_005680680.3	XM_005680868.2	125	-	98730545	74779428	4111	3950	XM_005680868.2	XM_005680680.3
HomSap	CapHir	12	5	HomSap_vs_CapHir: 39	7649400	8540905	12141	12157	NM_001644.5	NM_014358.4	12	99584401	100009444	4119	4130	XM_005680910.3	XM_018048507.1	12	-	100009444	99584401	4130	4119	XM_018048507.1	XM_005680910.3
HomSap	CapHir	12	5	HomSap_vs_CapHir: 41	2794970	7211459	12066	12137	NM_002014.4	XM_011520793.3	70	102154619	105874583	4144	4218	XM_018048531.1	XM_018048639.1	70	-	105874583	102154619	4218	4144	XM_018048639.1	XM_018048531.1
HomSap	CapHir	13	12	HomSap_vs_CapHir: 127	66302834	112071706	13245	13340	NM_203487.3	NM_005986.3	84	296454	47242354	8868	8971	XM_018056320.1	XM_005687580.3	84	-	47242354	296454	8971	8868	XM_005687580.3	XM_018056320.1
HomSap	CapHir	13	12	HomSap_vs_CapHir: 129	40931924	52450634	13154	13226	XM_047430124.1	NM_016075.4	64	65024025	75377300	9075	9146	XM_018056691.1	XM_018056807.1	64	-	75377300	65024025	9146	9075	XM_018056807.1	XM_018056691.1
HomSap	CapHir	14	10	HomSap_vs_CapHir: 100	18601117	20145471	13370	13384	NM_001013354.1	NM_001004724.2	11	75475372	75870179	7651	7674	XM_005685432.2	XM_005685425.2	11	-	75870179	75475372	7674	7651	XM_005685425.2	XM_005685432.2
HomSap	CapHir	14	10	HomSap_vs_CapHir: 95	52857273	91060641	13600	13814	XM_006720008.4	NM_004755.4	203	599470	37655781	7149	7375	XM_018053829.1	XM_018054132.1	203	-	37655781	599470	7375	7149	XM_018054132.1	XM_018053829.1
HomSap	CapHir	14	10	HomSap_vs_CapHir: 97	46840092	52276724	13564	13592	NM_001113498.3	NM_000953.3	28	57881346	63156911	7496	7525	XM_005685657.3	XM_018054380.1	28	-	63156911	57881346	7525	7496	XM_018054380.1	XM_005685657.3
HomSap	CapHir	15	10	HomSap_vs_CapHir: 105	64963022	73889109	14257	14330	NM_001127889.5	XM_006720409.5	69	80730876	89371062	7872	7948	XM_005685190.3	XM_018053661.1	69	-	89371062	80730876	7948	7872	XM_018053661.1	XM_005685190.3
HomSap	CapHir	15	10	HomSap_vs_CapHir: 94	44288719	44979229	14129	14136	NM_138423.4	NM_152448.3	8	48725	504249	7140	7148	XM_005686226.2	XM_018053826.1	8	-	504249	48725	7148	7140	XM_018053826.1	XM_005686226.2
HomSap	CapHir	15	10	HomSap_vs_CapHir: 98	34751032	43221018	14030	14108	NM_020660.3	NM_000119.3	72	64606361	72804270	7527	7605	XM_005685549.2	XM_018053800.1	72	-	72804270	64606361	7605	7527	XM_018053800.1	XM_005685549.2
HomSap	CapHir	15	21	HomSap_vs_CapHir: 232	91099588	101252048	14496	14519	NM_001323031.2	XM_011521364.3	21	4512496	15368481	14733	14756	XM_018066428.1	XM_018066594.1	21	-	15368481	4512496	14756	14733	XM_018066594.1	XM_018066428.1
HomSap	CapHir	15	21	HomSap_vs_CapHir: 234	90352284	91022594	14484	14495	NM_001004309.3	NM_018668.5	12	20935905	21528358	14814	14825	XM_005694983.3	XM_018065970.1	12	-	21528358	20935905	14825	14814	XM_018065970.1	XM_005694983.3
HomSap	CapHir	15	21	HomSap_vs_CapHir: 240	73926462	75727688	14331	14371	NM_005576.4	XM_006720414.4	35	32611179	34128708	14920	14958	XM_005695118.2	XM_018066407.1	35	-	34128708	32611179	14958	14920	XM_018066407.1	XM_005695118.2
HomSap	CapHir	16	18	HomSap_vs_CapHir: 183	70113626	70801158	15175	15187	NM_001322117.1	XM_005256038.5	13	2662386	3162934	12179	12193	XM_018061663.1	XM_018061697.1	13	-	3162934	2662386	12193	12179	XM_018061697.1	XM_018061663.1
HomSap	CapHir	16	18	HomSap_vs_CapHir: 185	46578591	52547143	14983	15013	NM_024745.5	NM_001080430.4	29	16293374	22390632	12325	12356	XM_018061930.1	XM_018061980.1	29	-	22390632	16293374	12356	12325	XM_018061980.1	XM_018061930.1
HomSap	CapHir	16	18	HomSap_vs_CapHir: 187	55846154	56668065	15028	15042	NM_001190158.1	NM_001301267.2	9	25393218	26078928	12371	12381	XM_005692001.3	XM_005691990.3	9	-	26078928	25393218	12381	12371	XM_005691990.3	XM_005692001.3
HomSap	CapHir	16	18	HomSap_vs_CapHir: 189	70802084	74306288	15188	15211	NM_001270974.2	NM_002811.5	21	38246370	41364695	12516	12536	XM_005692196.3	XM_018063160.1	21	-	41364695	38246370	12536	12516	XM_018063160.1	XM_005692196.3
HomSap	CapHir	16	25	HomSap_vs_CapHir: 283	2752638	2858170	14644	14650	NM_016333.4	NM_022119.4	7	2073042	2192886	16711	16718	XM_018041052.1	XM_018040148.1	7	-	2192886	2073042	16718	16711	XM_018040148.1	XM_018041052.1
HomSap	CapHir	16	25	HomSap_vs_CapHir: 287	28822999	28990784	14871	14879	XM_005255062.2	NM_001014989.2	9	25769303	25894280	16935	16943	XM_018040784.1	XM_018040193.1	9	-	25894280	25769303	16943	16935	XM_018040193.1	XM_018040784.1
HomSap	CapHir	16	25	HomSap_vs_CapHir: 289	29662963	30193666	14885	14913	NM_001030288.4	NM_001039182.4	27	26040615	26426820	16952	16981	XM_005697661.3	XM_005697697.3	27	-	26426820	26040615	16981	16952	XM_005697697.3	XM_005697661.3
HomSap	CapHir	17	19	HomSap_vs_CapHir: 199	60041008	62065278	16192	16204	NM_022070.5	NM_005121.3	12	10675186	13799487	13379	13404	XM_018064145.1	XM_005693164.3	12	-	13799487	10675186	13404	13379	XM_005693164.3	XM_018064145.1
HomSap	CapHir	17	19	HomSap_vs_CapHir: 203	31294647	36196758	15720	15781	NM_002544.5	NM_001001437.4	41	14003569	18349108	13409	13464	XM_005693172.3	XM_005693235.3	41	-	18349108	14003569	13464	13409	XM_005693235.3	XM_005693172.3
HomSap	CapHir	17	19	HomSap_vs_CapHir: 205	142789	1300978	15347	15359	NM_003585.5	NM_172367.3	13	21418546	22297744	13527	13541	XM_005693295.3	XM_018064376.1	13	-	22297744	21418546	13541	13527	XM_018064376.1	XM_005693295.3
HomSap	CapHir	17	19	HomSap_vs_CapHir: 209	4630919	6787646	15420	15470	NM_001140.5	NM_153230.3	40	24946789	26541957	13619	13663	XM_018064067.1	XM_005693470.3	40	-	26541957	24946789	13663	13619	XM_005693470.3	XM_018064067.1
HomSap	CapHir	17	19	HomSap_vs_CapHir: 213	15945130	16653850	15591	15601	NM_000676.4	NM_020787.4	11	32767517	33185480	13788	13798	XM_018064686.1	XM_005694239.3	11	-	33185480	32767517	13798	13788	XM_005694239.3	XM_018064686.1
HomSap	CapHir	17	19	HomSap_vs_CapHir: 214	16939081	20319026	15603	15649	NM_012452.3	XM_047437060.1	36	33201699	34772452	13799	13837	XM_018064004.1	XM_018064822.1	36	-	34772452	33201699	13837	13799	XM_018064822.1	XM_018064004.1
HomSap	CapHir	17	19	HomSap_vs_CapHir: 216	47531108	51297933	16058	16138	NM_001411130.1	NM_016001.3	74	35102137	38576947	13844	13922	XM_005693638.3	XM_018064963.1	74	-	38576947	35102137	13922	13844	XM_018064963.1	XM_005693638.3
HomSap	CapHir	17	19	HomSap_vs_CapHir: 225	68206129	83095122	16258	16470	NM_001346471.1	NM_001004431.3	190	49192166	61111433	14216	14433	XM_018065384.1	XM_018063945.1	190	-	61111433	49192166	14433	14216	XM_018063945.1	XM_018065384.1
HomSap	CapHir	18	24	HomSap_vs_CapHir: 275	63970081	80247514	16693	16734	NM_001366198.1	NM_032510.4	36	222161	12573274	16330	16367	XM_018039768.1	XM_018039758.1	36	-	12573274	222161	16367	16330	XM_018039758.1	XM_018039768.1
HomSap	CapHir	18	24	HomSap_vs_CapHir: 277	20946906	43277490	16538	16605	NM_005406.3	NM_020783.4	62	12775730	35468010	16369	16437	XM_005696966.3	XM_005697060.3	62	-	35468010	12775730	16437	16369	XM_005697060.3	XM_005696966.3
HomSap	CapHir	19	18	HomSap_vs_CapHir: 191	36334453	36721336	17423	17430	NM_001297619.2	NM_001387759.1	7	47743923	47980263	12644	12650	XM_013971153.2	XM_005692354.3	7	-	47980263	47743923	12650	12644	XM_005692354.3	XM_013971153.2
HomSap	CapHir	19	18	HomSap_vs_CapHir: 194	41837074	42427388	17559	17580	XM_005258543.3	NM_005357.4	21	51779934	52282689	12767	12787	XM_018062482.1	XM_005692577.2	21	-	52282689	51779934	12787	12767	XM_005692577.2	XM_018062482.1
HomSap	CapHir	19	18	HomSap_vs_CapHir: 196	54307070	55738402	17947	18010	NM_021250.4	NM_176820.4	37	63511576	64701673	13153	13214	XM_005692931.2	XM_018063487.1	37	-	64701673	63511576	13214	13153	XM_018063487.1	XM_005692931.2
HomSap	CapHir	19	7	HomSap_vs_CapHir: 56	281043	2015714	16736	16804	NM_177543.3	XM_047439065.1	64	66174195	67504534	5277	5344	XM_018050404.1	XM_018050526.1	64	-	67504534	66174195	5344	5277	XM_018050526.1	XM_018050404.1
HomSap	CapHir	19	7	HomSap_vs_CapHir: 61	7680833	8732160	16954	16985	NM_001042461.3	NM_001004699.3	30	93161432	93906530	5671	5700	XM_005682491.2	XM_005682407.3	30	-	93906530	93161432	5700	5671	XM_005682407.3	XM_005682491.2
HomSap	CapHir	19	7	HomSap_vs_CapHir: 64	12646512	14721899	17086	17149	XM_005259913.3	XM_011528362.3	59	96462787	98223571	5784	5844	XM_013965071.2	NM_001314340.1	59	-	98223571	96462787	5844	5784	NM_001314340.1	XM_013965071.2
HomSap	CapHir	2	11	HomSap_vs_CapHir: 111	110083870	112340059	3469	3483	NM_005434.5	NM_198581.3	11	3336	1733918	8016	8027	XM_018054798.1	XM_005686240.3	11	-	1733918	3336	8027	8016	XM_005686240.3	XM_018054798.1
HomSap	CapHir	2	11	HomSap_vs_CapHir: 113	70295976	75199520	3235	3296	NM_001329752.2	NM_001058.4	57	9344875	14019992	8105	8166	XM_005686308.3	XM_018055082.1	57	-	14019992	9344875	8166	8105	XM_018055082.1	XM_005686308.3
HomSap	CapHir	2	11	HomSap_vs_CapHir: 115	105744453	109925625	3447	3468	XM_017005105.2	NM_001394901.1	15	43866309	45519535	8290	8307	XM_018055293.1	XM_018055325.1	15	-	45519535	43866309	8307	8290	XM_018055325.1	XM_018055293.1
HomSap	CapHir	2	11	HomSap_vs_CapHir: 117	76747685	88750929	3300	3352	NM_001330370.2	NM_144563.3	42	46956337	59227460	8327	8372	XM_005686690.3	XM_018055391.1	42	-	59227460	46956337	8372	8327	XM_018055391.1	XM_005686690.3
HomSap	CapHir	2	11	HomSap_vs_CapHir: 119	5692384	31269451	2916	3065	NM_003108.4	NM_014600.3	142	68388254	90546119	8428	8577	XM_005686846.3	XM_018055704.1	142	-	90546119	68388254	8577	8428	XM_018055704.1	XM_005686846.3
HomSap	CapHir	2	2	HomSap_vs_CapHir: 11	190880821	232569210	3791	4038	NM_014905.5	NM_004846.4	222	15533632	56567302	1000	1246	XM_005676676.2	XM_018061557.1	222	-	56567302	15533632	1246	1000	XM_018061557.1	XM_005676676.2
HomSap	CapHir	2	2	HomSap_vs_CapHir: 12	113702682	126696667	3508	3537	XM_017005027.2	XM_047444034.1	28	57063317	70924502	1247	1275	XM_005676274.3	XM_018062032.1	28	-	70924502	57063317	1275	1247	XM_018062032.1	XM_005676274.3
HomSap	CapHir	2	2	HomSap_vs_CapHir: 15	130337933	131149845	3562	3573	NM_032357.4	XM_011511385.4	7	134459664	135235504	1504	1511	XM_005675825.3	XM_013967508.2	7	-	135235504	134459664	1511	1504	XM_013967508.2	XM_005675825.3
HomSap	CapHir	2	3	HomSap_vs_CapHir: 16	232633604	241686815	4039	4110	NM_025202.4	NM_001320905.2	68	374042	8415649	1523	1609	XM_018039755.1	XM_018041119.1	68	-	8415649	374042	1609	1523	XM_018041119.1	XM_018039755.1
HomSap	CapHir	2	8	HomSap_vs_CapHir: 90	42863	3841368	2897	2914	XM_017004690.2	XM_006711894.5	17	110587942	112618134	6712	6729	XM_018052787.1	XM_018052744.1	17	-	112618134	110587942	6729	6712	XM_018052744.1	XM_018052787.1
HomSap	CapHir	20	13	HomSap_vs_CapHir: 141	1629152	4249287	18132	18172	NM_018556.4	NM_000678.4	38	50264597	52576286	9412	9452	XM_005688233.3	XM_018057451.1	38	-	52576286	50264597	9452	9412	XM_018057451.1	XM_005688233.3
HomSap	CapHir	20	13	HomSap_vs_CapHir: 142	56248732	64276226	18513	18609	NM_019888.3	NM_018257.3	87	52969043	58936185	9456	9552	XM_018057462.1	XM_005688325.2	87	-	58936185	52969043	9552	9456	XM_005688325.2	XM_018057462.1
HomSap	CapHir	20	13	HomSap_vs_CapHir: 143	87672	1557705	18100	18130	NM_153325.4	XM_047439883.1	29	58963406	60153535	9553	9582	XM_005688326.3	XM_013968699.2	29	-	60153535	58963406	9582	9553	XM_013968699.2	XM_005688326.3
HomSap	CapHir	21	1	HomSap_vs_CapHir: 1	7769588	33915804	18623	18717	NM_001364711.1	NM_001697.3	65	72191	41399654	1	98	XM_005674665.3	XM_018056340.1	65	-	41399654	72191	98	1	XM_018056340.1	XM_005674665.3
HomSap	CapHir	22	17	HomSap_vs_CapHir: 170	22484421	24005453	18921	18946	XM_011529897.3	NM_001358664.2	10	45587	374238	11725	11739	XM_018060896.1	XM_018060920.1	10	-	374238	45587	11739	11725	XM_018060920.1	XM_018060896.1
HomSap	CapHir	22	17	HomSap_vs_CapHir: 171	24719034	32113029	18956	19033	NM_001008496.3	NM_000343.4	74	704664	6108723	11745	11823	NM_001314323.1	XM_018061075.1	74	-	6108723	704664	11823	11745	XM_018061075.1	NM_001314323.1
HomSap	CapHir	22	NW_017189530.1	HomSap_vs_CapHir: 347	20859007	23165663	18898	18928	NM_004782.4	XM_006724381.5	11	84704	554500	19258	19279	XM_018044410.1	XM_018044403.1	11	-	554500	84704	19279	19258	XM_018044403.1	XM_018044410.1
HomSap	CapHir	22	NW_017189851.1	HomSap_vs_CapHir: 349	20394151	21028008	18892	18903	NM_001256524.2	XM_011530498.3	5	2042	192583	19522	19531	XM_018044830.1	XM_018044864.1	5	-	192583	2042	19531	19522	XM_018044864.1	XM_018044830.1
HomSap	CapHir	3	1	HomSap_vs_CapHir: 3	197668867	198043720	5137	5142	XM_006713827.4	XM_047449155.1	6	69881877	70202391	266	271	XM_013963402.2	XM_005675055.2	6	-	70202391	69881877	271	266	XM_005675055.2	XM_013963402.2
HomSap	CapHir	3	1	HomSap_vs_CapHir: 5	130850595	195583940	4805	5109	NM_001378511.1	NM_001647.4	282	71801594	138651086	295	612	XM_005675093.3	XM_018051409.1	282	-	138651086	71801594	612	295	XM_018051409.1	XM_005675093.3
HomSap	CapHir	3	22	HomSap_vs_CapHir: 247	197307	10281218	4118	4161	XM_017005567.2	NM_014760.4	42	16453967	26101343	15308	15352	XM_018038323.1	XM_005695721.3	42	-	26101343	16453967	15352	15308	XM_005695721.3	XM_018038323.1
HomSap	CapHir	3	22	HomSap_vs_CapHir: 248	44861912	74520369	4338	4578	NM_144638.3	XM_011533768.3	225	27061216	54279016	15353	15616	XM_018038478.1	XM_018038418.1	225	-	54279016	27061216	15616	15353	XM_018038418.1	XM_018038478.1
HomSap	CapHir	3	22	HomSap_vs_CapHir: 250	129401321	129977935	4793	4800	NM_207307.3	NM_007117.5	8	55871200	56320752	15626	15633	XM_018038489.1	XM_018066736.1	8	-	56320752	55871200	15633	15626	XM_018066736.1	XM_018038489.1
HomSap	CapHir	3	22	HomSap_vs_CapHir: 251	12004388	12841565	4171	4180	NM_133625.6	NM_000994.4	10	56322333	57040483	15634	15644	XM_018067093.1	XM_018038202.1	10	-	57040483	56322333	15644	15634	XM_018038202.1	XM_018067093.1
HomSap	CapHir	3	22	HomSap_vs_CapHir: 252	12897043	15099148	4181	4197	NM_001376938.2	XM_047448707.1	17	57147839	58831914	15645	15661	XM_018038238.1	XM_018067212.1	17	-	58831914	57147839	15661	15645	XM_018067212.1	XM_018038238.1
HomSap	CapHir	3	22	HomSap_vs_CapHir: 254	126103570	128814798	4759	4783	NM_001270364.2	NM_004637.6	15	59104356	60174004	15671	15687	XM_018066621.1	XM_018066948.1	15	-	60174004	59104356	15687	15671	XM_018066948.1	XM_018066621.1
HomSap	CapHir	4	27	HomSap_vs_CapHir: 303	175632937	189963192	5844	5889	NM_201591.3	NM_004477.3	44	26375919	38177570	17761	17810	XM_005698764.3	XM_018042033.1	44	-	38177570	26375919	17810	17761	XM_018042033.1	XM_005698764.3
HomSap	CapHir	4	6	HomSap_vs_CapHir: 45	163124577	164897527	5804	5811	XM_011532410.4	NM_001297550.2	7	377032	2958258	4421	4427	XM_013977216.2	XM_018049161.1	7	-	2958258	377032	4427	4421	XM_018049161.1	XM_013977216.2
HomSap	CapHir	4	6	HomSap_vs_CapHir: 46	87799554	121870474	5561	5686	NM_004967.4	XM_011532079.4	116	3723117	37414623	4428	4562	XM_005681255.3	XM_005681454.3	116	-	37414623	3723117	4562	4428	XM_005681454.3	XM_005681255.3
HomSap	CapHir	4	6	HomSap_vs_CapHir: 48	4188726	6381868	5205	5221	NM_177998.3	NM_181876.3	15	103089845	105229217	4837	4853	XM_013964782.2	XM_005681964.3	15	-	105229217	103089845	4853	4837	XM_005681964.3	XM_013964782.2
HomSap	CapHir	4	6	HomSap_vs_CapHir: 53	499210	1406442	5150	5173	NM_001127178.3	NM_001290079.1	12	116974009	117620781	4920	4935	XM_018049869.1	XM_018049893.1	12	-	117620781	116974009	4935	4920	XM_018049893.1	XM_018049869.1
HomSap	CapHir	5	10	HomSap_vs_CapHir: 107	75025346	80256048	6154	6187	XM_047417275.1	XM_011543304.2	30	90056739	94736446	7957	7987	XM_018053667.1	XM_018053704.1	30	-	94736446	90056739	7987	7957	XM_018053704.1	XM_018053667.1
HomSap	CapHir	5	10	HomSap_vs_CapHir: 109	113513694	116059489	6270	6281	XM_011543581.2	NM_001195581.2	12	96267903	98861895	7995	8007	XM_013966913.2	XM_018053734.1	12	-	98861895	96267903	8007	7995	XM_018053734.1	XM_013966913.2
HomSap	CapHir	5	20	HomSap_vs_CapHir: 228	191495	74866966	5893	6153	NM_001080478.3	XM_047417083.1	213	6734462	71763656	14480	14720	XM_013972678.2	XM_005694896.3	213	-	71763656	6734462	14720	14480	XM_005694896.3	XM_013972678.2
HomSap	CapHir	5	7	HomSap_vs_CapHir: 54	80407610	111512535	6189	6261	XM_005248632.5	NM_001308056.2	70	48895	30003263	4937	5013	XM_018049979.1	XM_018050066.1	70	-	30003263	48895	5013	4937	XM_018050066.1	XM_018049979.1
HomSap	CapHir	5	7	HomSap_vs_CapHir: 55	132813302	168530634	6346	6603	NM_175873.6	NM_001355274.2	224	30023289	66069637	5014	5276	XM_018050070.1	XM_018050403.1	224	-	66069637	30023289	5276	5014	XM_018050403.1	XM_018050070.1
HomSap	CapHir	5	7	HomSap_vs_CapHir: 58	176365487	181261143	6647	6728	XM_011534529.4	XM_017009991.3	52	70196036	72769371	5419	5479	XM_013965429.2	XM_018050657.1	52	-	72769371	70196036	5479	5419	XM_018050657.1	XM_013965429.2
HomSap	CapHir	6	18	HomSap_vs_CapHir: 182	24126215	24646191	6823	6828	NM_080723.5	NM_001350403.2	6	40950	411570	12163	12168	XM_018061654.1	XM_005696787.3	6	-	411570	40950	12168	12163	XM_005696787.3	XM_018061654.1
HomSap	CapHir	6	23	HomSap_vs_CapHir: 266	32812763	53348950	7054	7285	NM_002120.4	NM_001242828.2	210	23693943	41548629	16073	16304	NM_001285628.1	XM_005696206.3	210	-	41548629	23693943	16304	16073	XM_005696206.3	NM_001285628.1
HomSap	CapHir	6	9	HomSap_vs_CapHir: 92	83859689	127519335	7361	7527	NM_016230.4	NM_001400265.1	153	11049667	52768679	6763	6932	XM_018052942.1	XM_005684721.3	153	-	52768679	11049667	6932	6763	XM_005684721.3	XM_018052942.1
HomSap	CapHir	7	25	HomSap_vs_CapHir: 292	73302516	75073802	8069	8098	NM_001168347.3	NM_030798.5	28	32467181	33626270	17057	17086	XM_018040887.1	XM_018040555.1	28	-	33626270	32467181	17086	17057	XM_018040555.1	XM_018040887.1
HomSap	CapHir	7	25	HomSap_vs_CapHir: 294	98106862	102543696	8207	8304	NM_014916.4	NM_001363506.2	85	35432508	38744770	17112	17212	XM_005697803.3	XM_018040573.1	85	-	38744770	35432508	17212	17112	XM_018040573.1	XM_005697803.3
HomSap	CapHir	7	25	HomSap_vs_CapHir: 296	192571	5778663	7734	7785	NM_020223.4	XM_047420524.1	28	39476192	42776388	17237	17275	XM_018040716.1	XM_018040598.1	28	-	42776388	39476192	17275	17237	XM_018040598.1	XM_018040716.1
HomSap	CapHir	7	4	HomSap_vs_CapHir: 21	118184164	159144867	8372	8632	NM_016200.5	NM_003382.5	222	171628	37454257	2653	2981	XM_018046628.1	XM_005679353.3	222	-	37454257	171628	2981	2653	XM_005679353.3	XM_018046628.1
HomSap	CapHir	7	4	HomSap_vs_CapHir: 25	87934770	90391453	8154	8163	XM_006716028.5	NM_033107.4	8	45655322	48134877	3030	3038	XM_013963379.2	XM_018047060.1	8	-	48134877	45655322	3038	3030	XM_018047060.1	XM_013963379.2
HomSap	CapHir	7	4	HomSap_vs_CapHir: 28	102748999	108526135	8309	8344	NM_001145268.2	XM_011516274.4	32	70656495	76243735	3150	3186	XM_005679143.3	XM_005679100.3	32	-	76243735	70656495	3186	3150	XM_005679100.3	XM_005679143.3
HomSap	CapHir	7	4	HomSap_vs_CapHir: 30	7157377	23644708	7808	7863	XM_047420620.1	NM_138771.4	50	88326350	105396207	3220	3271	XM_005679054.3	XM_018047386.1	50	-	105396207	88326350	3271	3220	XM_018047386.1	XM_005679054.3
HomSap	CapHir	7	4	HomSap_vs_CapHir: 31	90403461	97872408	8164	8205	NM_001185072.3	NM_001673.5	40	105396422	112811393	3272	3313	XM_013963150.2	XM_005678898.3	40	-	112811393	105396422	3313	3272	XM_005678898.3	XM_013963150.2
HomSap	CapHir	8	14	HomSap_vs_CapHir: 145	119557086	120812046	9156	9163	XM_006716584.2	NM_021021.4	8	118759	1242654	9838	9845	XM_018058133.1	XM_018058157.1	8	-	1242654	118759	9845	9838	XM_018058157.1	XM_018058133.1
HomSap	CapHir	8	14	HomSap_vs_CapHir: 147	47260878	81533867	8909	9023	XM_017013268.3	NM_001105281.6	110	37319293	62919870	9982	10102	XM_005689293.2	XM_018058527.1	110	-	62919870	37319293	10102	9982	XM_018058527.1	XM_005689293.2
HomSap	CapHir	8	27	HomSap_vs_CapHir: 300	29333064	43202855	8830	8904	NM_001394.7	XM_005273409.2	70	7815691	19943941	17656	17733	XM_018041922.1	XM_018042022.1	70	-	19943941	7815691	17733	17656	XM_018042022.1	XM_018041922.1
HomSap	CapHir	8	27	HomSap_vs_CapHir: 306	632467	6835524	8637	8649	XM_047421393.1	NM_207411.5	10	38702732	44138171	17824	17836	XM_018041815.1	XM_013975370.2	10	-	44138171	38702732	17836	17824	XM_013975370.2	XM_018041815.1
HomSap	CapHir	8	8	HomSap_vs_CapHir: 71	10054292	11974599	8698	8714	NM_012331.5	NM_001033018.2	11	7359170	8996095	6136	6150	XM_018052755.1	XM_005683538.3	11	-	8996095	7359170	6150	6136	XM_005683538.3	XM_018052755.1
HomSap	CapHir	8	8	HomSap_vs_CapHir: 73	27596917	29263070	8814	8829	NM_001831.4	XM_011544457.2	16	9255923	11036104	6151	6168	XM_018051853.1	XM_018051875.1	16	-	11036104	9255923	6168	6151	XM_018051875.1	XM_018051853.1
HomSap	CapHir	9	11	HomSap_vs_CapHir: 124	136738170	137028922	10016	10035	NM_001001712.3	NM_212533.3	11	104466835	104618865	8812	8823	XM_018056174.1	XM_018054748.1	11	-	104618865	104466835	8823	8812	XM_018054748.1	XM_018056174.1
HomSap	CapHir	9	11	HomSap_vs_CapHir: 125	134903232	135526540	9983	9988	NM_002003.5	NM_001252618.2	6	104632193	105043795	8824	8830	XM_005687359.2	XM_018056197.1	6	-	105043795	104632193	8830	8824	XM_018056197.1	XM_005687359.2
HomSap	CapHir	9	11	HomSap_vs_CapHir: 126	137030174	138124619	10036	10072	NM_004479.4	NM_000718.4	34	105363570	106206781	8832	8867	XM_018056199.1	XM_018056273.1	34	-	106206781	105363570	8867	8832	XM_018056273.1	XM_018056199.1
HomSap	CapHir	9	8	HomSap_vs_CapHir: 74	120837	32789201	9315	9423	NM_018491.5	NM_212558.3	81	11163898	44167456	6169	6292	XM_018051876.1	XM_005683713.2	81	-	44167456	11163898	6292	6169	XM_005683713.2	XM_018051876.1
HomSap	CapHir	9	8	HomSap_vs_CapHir: 88	87966441	92115413	9609	9626	XM_047423118.1	NM_001281303.2	15	85528984	89817052	6586	6600	XM_005684181.3	XM_018052528.1	15	-	89817052	85528984	6600	6586	XM_018052528.1	XM_005684181.3
HomSap	CapHir	NT_113891.3	23	HomSap_vs_CapHir: 268	4224964	4734448	19397	19421	NM_002120.4_2	NM_001141970.2_1	19	41190618	41548629	16283	16304	XM_018038577.1	XM_005696206.3	19	-	41548629	41190618	16304	16283	XM_005696206.3	XM_018038577.1
HomSap	CapHir	NT_167244.2	23	HomSap_vs_CapHir: 273	4117787	4257947	19493	19499	NM_002120.4_1	NM_006120.4_1	7	41415778	41548629	16298	16304	XM_005696210.3	XM_005696206.3	7	-	41548629	41415778	16304	16298	XM_005696206.3	XM_005696210.3
HomSap	CapHir	NT_167245.2	23	HomSap_vs_CapHir: 269	4056481	4566478	19619	19642	NM_002120.4_3	NM_001141970.2_2	20	41190618	41548629	16283	16304	XM_018038577.1	XM_005696206.3	20	-	41548629	41190618	16304	16283	XM_005696206.3	XM_018038577.1
HomSap	CapHir	NT_167246.2	23	HomSap_vs_CapHir: 272	4260070	4632193	19746	19759	NM_148919.4_4	NM_002931.4_3	10	41283959	41510451	16291	16302	XM_018038587.1	XM_018038902.1	10	-	41510451	41283959	16302	16291	XM_018038902.1	XM_018038587.1
HomSap	CapHir	NT_167247.2	23	HomSap_vs_CapHir: 270	4111856	4758893	19875	19898	NM_002120.4_4	NM_001141970.2_3	20	41190618	41548629	16283	16304	XM_018038577.1	XM_005696206.3	20	-	41548629	41190618	16304	16283	XM_005696206.3	XM_018038577.1
HomSap	CapHir	NT_167248.2	23	HomSap_vs_CapHir: 271	4035005	4517389	20018	20040	NM_148919.4_6	NM_001141970.2_4	18	41190618	41510451	16283	16302	XM_018038577.1	XM_018038902.1	18	-	41510451	41190618	16302	16283	XM_018038902.1	XM_018038577.1
HomSap	CapHir	NT_167249.2	23	HomSap_vs_CapHir: 267	4212175	4902412	20144	20159	NM_002120.4_5	NM_006772.3_1	13	41052480	41548629	16279	16304	XM_018039074.1	XM_005696206.3	13	-	41548629	41052480	16304	16279	XM_005696206.3	XM_018039074.1
HomSap	CapHir	NT_187562.1	4	HomSap_vs_CapHir: 23	73598	1076349	20267	20277	NM_001293626.2_1	NM_001001667.1_1	8	14181882	15103845	2788	2840	XM_005679620.2	XM_018047487.1	8	-	15103845	14181882	2840	2788	XM_018047487.1	XM_005679620.2
HomSap	CapHir	NT_187586.1	29	HomSap_vs_CapHir: 318	24156	170577	20340	20349	XM_054328927.1	NM_000797.4_1	7	45804141	45936419	18604	18615	XM_018043036.1	XM_018043064.1	7	-	45936419	45804141	18615	18604	XM_018043064.1	XM_018043036.1
HomSap	CapHir	NT_187614.1	19	HomSap_vs_CapHir: 202	397	340535	20443	20454	NM_024302.5_1	NM_002984.4_1	5	13984239	14259499	13408	13419	XM_005693171.3	XM_018064218.1	5	-	14259499	13984239	13419	13408	XM_018064218.1	XM_005693171.3
HomSap	CapHir	NT_187633.1	17	HomSap_vs_CapHir: 169	2196	268218	20522	20533	NM_001301339.2_1	NM_001144931.2	7	24422	136177	11722	11731	XM_018060894.1	XM_018061195.1	7	-	136177	24422	11731	11722	XM_018061195.1	XM_018060894.1
HomSap	CapHir	NW_003315917.2	20	HomSap_vs_CapHir: 229	942	1566305	20940	20952	NM_033281.6_1	NM_018429.3_1	10	10017212	10477711	14502	14513	XM_013972729.2	XM_018065567.1	10	-	10477711	10017212	14513	14502	XM_018065567.1	XM_013972729.2
HomSap	CapHir	NW_017852933.1	25	HomSap_vs_CapHir: 286	730420	1151678	21654	21661	NM_001802.2_1	NM_003366.4_1	8	19599655	19975021	16885	16892	XM_005697593.3	XM_018040937.1	8	-	19975021	19599655	16892	16885	XM_018040937.1	XM_005697593.3
HomSap	CapHir	NW_018654715.1	4	HomSap_vs_CapHir: 22	3522	459685	21694	21708	NM_012365.2_1	NM_001080413.3_1	8	12941127	13370992	2746	2762	XM_018047478.1	XM_005679563.2	8	-	13370992	12941127	2762	2746	XM_005679563.2	XM_018047478.1
HomSap	CapHir	NW_018654717.1	27	HomSap_vs_CapHir: 305	103912	1195260	21719	21744	NM_018361.5_1	XM_047443177.1	6	38230179	38804398	17811	17825	XM_018041804.1	XM_018042052.1	6	-	38804398	38230179	17825	17811	XM_018042052.1	XM_018041804.1
HomSap	CapHir	NW_021160022.1	7	HomSap_vs_CapHir: 65	7284	418328	21950	21966	XM_054332708.1	XM_054332673.1	16	96905584	97251509	5795	5810	XM_018051187.1	XM_018051215.1	16	-	97251509	96905584	5810	5795	XM_018051215.1	XM_018051187.1
HomSap	CapHir	NW_025791777.1	20	HomSap_vs_CapHir: 230	31566	2054962	22080	22093	NM_003187.5_1	XM_047443307.1	8	10017212	10389219	14502	14510	XM_013972729.2	XM_005694601.3	8	-	10389219	10017212	14510	14502	XM_005694601.3	XM_013972729.2
HomSap	CapHir	NW_025791793.1	15	HomSap_vs_CapHir: 153	42031	284103	22149	22160	NM_001004746.4_1	NM_001004742.3_1	10	3407334	4193860	10350	10388	XM_018058946.1	XM_013969908.1	10	-	4193860	3407334	10388	10350	XM_013969908.1	XM_018058946.1
HomSap	CapHir	NW_025791796.1	10	HomSap_vs_CapHir: 101	6452	348152	22170	22180	NM_001004723.3_1	NM_001004724.2_1	10	75475372	75729855	7651	7667	XM_005685432.2	XM_013967044.2	10	-	75729855	75475372	7667	7651	XM_013967044.2	XM_005685432.2
HomSap	CapHir	X	NW_017189516.1	HomSap_vs_CapHir: 321	77504880	81298547	408	425	NM_000489.6	XM_011531013.1	10	463022	3448246	18712	18726	XM_005700586.3	XM_018043790.1	10	-	3448246	463022	18726	18712	XM_018043790.1	XM_005700586.3
HomSap	CapHir	X	NW_017189516.1	HomSap_vs_CapHir: 324	67544021	75156283	339	401	NM_000044.6	NM_004299.6	43	7666353	13934065	18736	18785	XM_005700613.3	XM_018043830.1	43	-	13934065	7666353	18785	18736	XM_018043830.1	XM_005700613.3
HomSap	CapHir	X	NW_017189516.1	HomSap_vs_CapHir: 325	49829260	51746232	257	271	NM_001318877.1	NM_018094.5	10	14796387	16557751	18786	18797	XM_018044008.1	XM_005700736.2	10	-	16557751	14796387	18797	18786	XM_005700736.2	XM_018044008.1
HomSap	CapHir	X	NW_017189516.1	HomSap_vs_CapHir: 329	57592011	66040080	323	336	NM_007157.4	NM_007268.3	5	21109231	22448409	18826	18834	XM_005700851.3	XM_018043758.1	5	-	22448409	21109231	18834	18826	XM_018043758.1	XM_005700851.3
HomSap	CapHir	X	NW_017189516.1	HomSap_vs_CapHir: 331	54932961	56567868	304	317	XM_017029576.2	NM_013444.4	6	24754503	25667021	18848	18854	XM_013976703.2	XM_005701295.3	6	-	25667021	24754503	18854	18848	XM_005701295.3	XM_013976703.2
HomSap	CapHir	X	NW_017189516.1	HomSap_vs_CapHir: 332	38561542	45200876	158	179	NM_004615.4	NM_176819.4	9	27256702	31314706	18857	18871	XM_018043895.1	XM_018043684.1	9	-	31314706	27256702	18871	18857	XM_018043684.1	XM_018043895.1
HomSap	CapHir	X	NW_017189516.1	HomSap_vs_CapHir: 334	2691295	37684463	15	148	NM_002414.5	NM_001170331.2	80	32651973	65631091	18881	19026	XM_018043686.1	XM_018043745.1	80	-	65631091	32651973	19026	18881	XM_018043745.1	XM_018043686.1
HomSap	CapHir	X	NW_017189517.1	HomSap_vs_CapHir: 335	136487947	145825842	683	712	NM_001727.2	NM_001144004.3	15	1191245	10554622	19027	19054	XM_018044269.1	XM_005700421.2	15	-	10554622	1191245	19054	19027	XM_005700421.2	XM_018044269.1
HomSap	CapHir	X	NW_017189517.1	HomSap_vs_CapHir: 336	132023302	134904853	639	654	NM_016542.4	XM_011531366.3	13	10638690	12991879	19056	19068	XM_005700302.3	XM_018044258.1	13	-	12991879	10638690	19068	19056	XM_018044258.1	XM_005700302.3
HomSap	CapHir	X	NW_017189517.1	HomSap_vs_CapHir: 340	106726701	119943751	512	582	NM_194463.2	NM_024528.4	40	24514087	36781591	19111	19165	XM_018044236.1	XM_013976196.2	40	-	36781591	24514087	19165	19111	XM_013976196.2	XM_018044236.1
HomSap	CapHir	X	NW_017189840.1	HomSap_vs_CapHir: 348	153587925	153830544	771	781	NM_152274.5	NM_001303512.2	11	7752	217946	19508	19518	XM_018044791.1	XM_018044785.1	11	-	217946	7752	19518	19508	XM_018044785.1	XM_018044791.1
CapIbe	HomSap	1	21	HomSap_vs_CapIbe: 6	138485127	145643324	692	802	CapIbeT0001038-01	CapIbeT0001179-01	72	39174769	46665124	18745	18838	NM_003720.4	NM_001535.5	72	+	39174769	46665124	18745	18838	NM_003720.4	NM_001535.5
CapIbe	HomSap	1	21	HomSap_vs_CapIbe: 7	146198966	150414007	808	839	CapIbeT0001188-01	CapIbeT0001238-01	17	34787801	38824955	18726	18744	NM_001754.5	NM_001256295.2	17	+	34787801	38824955	18726	18744	NM_001754.5	NM_001256295.2
CapIbe	HomSap	1	3	HomSap_vs_CapIbe: 2	23889148	69520308	100	306	CapIbeT0000154-12	CapIbeT0000445-01	152	76310880	125595497	4581	4755	XM_011533981.3	NM_022776.5	152	+	76310880	125595497	4581	4755	XM_011533981.3	NM_022776.5
CapIbe	HomSap	1	3	HomSap_vs_CapIbe: 4	69944432	71435844	314	337	CapIbeT0000455-01	CapIbeT0000485-01	20	195746771	197538297	5111	5135	NM_018406.7	XM_011513067.4	20	+	195746771	197538297	5111	5135	NM_018406.7	XM_011513067.4
CapIbe	HomSap	1	3	HomSap_vs_CapIbe: 8	151691780	156842136	853	880	CapIbeT0001256-01	CapIbeT0001301-01	20	15206246	20186206	4198	4219	NM_014296.3	NM_001012410.5	20	+	15206246	20186206	4198	4219	NM_014296.3	NM_001012410.5
CapIbe	HomSap	11	2	HomSap_vs_CapIbe: 104	15849374	38010114	8788	8953	CapIbeT0001741-01	CapIbeT0001987-01	134	5692384	31269451	2916	3065	NM_003108.4	NM_014600.3	134	+	5692384	31269451	2916	3065	NM_003108.4	NM_014600.3
CapIbe	HomSap	11	2	HomSap_vs_CapIbe: 106	47957620	59442603	9012	9066	CapIbeT0002078-01	CapIbeT0002161-01	41	76747685	88750929	3300	3352	NM_001330370.2	NM_144563.3	41	+	76747685	88750929	3300	3352	NM_001330370.2	NM_144563.3
CapIbe	HomSap	11	2	HomSap_vs_CapIbe: 108	60786953	62529152	9090	9108	CapIbeT0002193-01	CapIbeT0002222-01	14	105744453	109925625	3447	3468	XM_017005105.2	NM_001394901.1	14	+	105744453	109925625	3447	3468	XM_017005105.2	NM_001394901.1
CapIbe	HomSap	11	2	HomSap_vs_CapIbe: 110	92408088	97062991	9254	9315	CapIbeT0002437-02	CapIbeT0002519-01	54	70295976	75199520	3235	3296	NM_001329752.2	NM_001058.4	54	+	70295976	75199520	3235	3296	NM_001329752.2	NM_001058.4
CapIbe	HomSap	11	2	HomSap_vs_CapIbe: 112	104684254	106412750	9395	9407	CapIbeT0002635-01	CapIbeT0002659-02	11	110083870	112340059	3469	3483	NM_005434.5	NM_198581.3	11	+	110083870	112340059	3469	3483	NM_005434.5	NM_198581.3
CapIbe	HomSap	10	14	HomSap_vs_CapIbe: 119	75402773	80623176	9973	10185	CapIbeT0003488-01	CapIbeT0003793-02	107	19773504	24442776	13374	13502	NM_001005500.2	NM_001387322.1	107	+	19773504	24442776	13374	13502	NM_001005500.2	NM_001387322.1
CapIbe	HomSap	10	14	HomSap_vs_CapIbe: 124	89356328	89866593	10268	10274	CapIbeT0003913-01	CapIbeT0003921-01	7	52314312	52791488	13593	13599	NM_000956.4	XM_047431705.1	7	+	52314312	52791488	13593	13599	NM_000956.4	XM_047431705.1
CapIbe	HomSap	10	15	HomSap_vs_CapIbe: 115	37700523	57738347	9685	9813	CapIbeT0003094-01	CapIbeT0003267-02	109	45023195	64868002	14137	14255	NM_003104.6	NM_025201.5	109	+	45023195	64868002	14137	14255	NM_003104.6	NM_025201.5
CapIbe	HomSap	10	15	HomSap_vs_CapIbe: 118	72895035	74705728	9932	9945	CapIbeT0003435-03	CapIbeT0003453-01	12	30626128	34367196	14001	14027	NM_001039841.3	NM_153613.3	12	+	30626128	34367196	14001	14027	NM_001039841.3	NM_153613.3
CapIbe	HomSap	10	5	HomSap_vs_CapIbe: 126	95421332	96130752	10311	10321	CapIbeT0003982-01	CapIbeT0003993-02	7	175440036	176361764	6639	6646	NM_000794.5	NM_001079685.3	7	+	175440036	176361764	6639	6646	NM_000794.5	NM_001079685.3
CapIbe	HomSap	10	5	HomSap_vs_CapIbe: 128	98944036	100500319	10340	10348	CapIbeT0004015-01	CapIbeT0004028-01	7	111728802	113488453	6262	6268	NM_001142475.2	NM_001085377.2	7	+	111728802	113488453	6262	6268	NM_001142475.2	NM_001085377.2
CapIbe	HomSap	10	NW_018654722.1	HomSap_vs_CapIbe: 122	80253156	80552865	10154	10181	CapIbeT0003758-01	CapIbeT0003789-02	27	254749	680579	21803	21832	NM_021004.4_1	NM_001320043.2_1	27	+	254749	680579	21803	21832	NM_021004.4_1	NM_001320043.2_1
CapIbe	HomSap	10	NW_025791796.1	HomSap_vs_CapIbe: 121	75956241	76332438	9999	10016	CapIbeT0003522-01	CapIbeT0003544-01	13	393577	716565	22181	22194	NM_001005503.2_1	NM_001012975.3_1	13	+	393577	716565	22181	22194	NM_001005503.2_1	NM_001012975.3_1
CapIbe	HomSap	14	6	HomSap_vs_CapIbe: 135	82009807	94410442	10862	10889	CapIbeT0004794-01	CapIbeT0004832-01	14	63636103	73417566	7308	7327	XM_011535648.4	XM_047418981.1	14	+	63636103	73417566	7308	7327	XM_011535648.4	XM_047418981.1
CapIbe	HomSap	14	8	HomSap_vs_CapIbe: 130	1309449	37158635	10362	10524	CapIbeT0004058-02	CapIbeT0004301-01	117	81656914	119424434	9024	9155	NM_001144878.2	NM_002514.4	117	+	81656914	119424434	9024	9155	NM_001144878.2	NM_002514.4
CapIbe	HomSap	14	8	HomSap_vs_CapIbe: 132	64934008	81626300	10677	10855	CapIbeT0004526-01	CapIbeT0004782-01	114	122780379	145056030	9165	9311	NM_001412805.1	NM_023080.3	114	+	122780379	145056030	9165	9311	NM_001412805.1	NM_023080.3
CapIbe	HomSap	14	NT_187571.1	HomSap_vs_CapIbe: 133	80780327	80960051	10798	10813	CapIbeT0004712-07	CapIbeT0004728-03	14	43427	304748	20291	20305	NM_001166237.1_1	NM_001362896.2_1	14	+	43427	304748	20291	20305	NM_001166237.1_1	NM_001362896.2_1
CapIbe	HomSap	14	NW_018654716.1	HomSap_vs_CapIbe: 134	81301492	81418422	10831	10839	CapIbeT0004750-01	CapIbeT0004760-02	8	22207	159150	21709	21718	XM_054332193.1	NM_183057.3_1	8	+	22207	159150	21709	21718	XM_054332193.1	NM_183057.3_1
CapIbe	HomSap	9	6	HomSap_vs_CapIbe: 136	279143	11096228	10891	10926	CapIbeT0004834-01	CapIbeT0004902-11	27	73423711	83709101	7328	7360	NM_138441.3	NM_001242792.2	27	+	73423711	83709101	7328	7360	NM_138441.3	NM_001242792.2
CapIbe	HomSap	9	6	HomSap_vs_CapIbe: 138	53234867	92048816	11142	11396	CapIbeT0005206-01	CapIbeT0005582-01	169	127708200	170584637	7529	7731	NM_001164685.2	NM_002598.4	169	+	127708200	170584637	7529	7731	NM_001164685.2	NM_002598.4
CapIbe	HomSap	12	13	HomSap_vs_CapIbe: 140	11869880	22254721	11417	11498	CapIbeT0005615-02	CapIbeT0005736-01	63	40931924	52450634	13154	13226	XM_047430124.1	NM_016075.4	63	+	40931924	52450634	13154	13226	XM_047430124.1	NM_016075.4
CapIbe	HomSap	12	13	HomSap_vs_CapIbe: 142	40081029	87830797	11620	11808	CapIbeT0005926-02	CapIbeT0006200-01	102	66302834	114327322	13245	13369	NM_203487.3	NM_001164144.3	102	+	66302834	114327322	13245	13369	NM_203487.3	NM_001164144.3
CapIbe	HomSap	13	10	HomSap_vs_CapIbe: 145	10896469	17014222	11841	11873	CapIbeT0006268-01	CapIbeT0006321-01	22	5948900	13001713	10107	10130	XM_011519461.3	NM_031455.4	22	+	5948900	13001713	10107	10130	XM_011519461.3	NM_031455.4
CapIbe	HomSap	13	10	HomSap_vs_CapIbe: 148	19788553	26253328	11896	11929	CapIbeT0006353-01	CapIbeT0006396-01	22	18659431	26304558	10166	10191	NM_178815.5	NM_000818.3	22	+	18659431	26304558	10166	10191	NM_178815.5	NM_000818.3
CapIbe	HomSap	13	10	HomSap_vs_CapIbe: 149	27323857	32614194	11932	11966	CapIbeT0006400-03	CapIbeT0006447-01	32	13100082	18651587	10131	10165	NM_001008211.1	XM_047424777.1	32	+	13100082	18651587	10131	10165	NM_001008211.1	XM_047424777.1
CapIbe	HomSap	13	20	HomSap_vs_CapIbe: 143	645207	10570361	11811	11836	CapIbeT0006215-01	CapIbeT0006261-01	21	7977346	16750198	18191	18212	NM_021156.4	XM_017027959.3	21	+	7977346	16750198	18191	18212	NM_021156.4	XM_017027959.3
CapIbe	HomSap	13	20	HomSap_vs_CapIbe: 151	37099363	42521592	11992	12060	CapIbeT0006497-01	CapIbeT0006604-01	46	17227040	25390835	18213	18268	NM_002594.5	XM_047440087.1	46	+	17227040	25390835	18213	18268	NM_002594.5	XM_047440087.1
CapIbe	HomSap	13	20	HomSap_vs_CapIbe: 153	46722651	50529987	12108	12129	CapIbeT0006669-01	CapIbeT0006698-02	18	4686456	7940458	18173	18190	NM_000311.5	NM_017545.3	18	+	4686456	7940458	18173	18190	NM_000311.5	NM_017545.3
CapIbe	HomSap	13	20	HomSap_vs_CapIbe: 157	60634784	83280399	12313	12587	CapIbeT0006938-01	CapIbeT0007369-01	207	31257664	56005519	18274	18512	NM_001037730.1	NM_080617.6	207	+	31257664	56005519	18274	18512	NM_001037730.1	NM_080617.6
CapIbe	HomSap	15	11	HomSap_vs_CapIbe: 159	15523690	33807185	12652	12825	CapIbeT0007460-01	CapIbeT0007710-01	131	107326360	123741460	11813	11957	NM_152434.3	XM_047427564.1	131	+	107326360	123741460	11813	11957	NM_152434.3	XM_047427564.1
CapIbe	HomSap	15	11	HomSap_vs_CapIbe: 161	50042466	55202886	13098	13169	CapIbeT0008071-02	CapIbeT0008177-02	59	71880704	77212586	11625	11691	NM_001375847.2	XM_011545046.3	59	+	71880704	77212586	11625	11691	NM_001375847.2	XM_011545046.3
CapIbe	HomSap	15	11	HomSap_vs_CapIbe: 162	55454545	77226957	13171	13327	CapIbeT0008179-01	CapIbeT0008397-01	110	26188808	55994625	11098	11245	NM_001313726.2	NM_003697.1	110	+	26188808	55994625	11098	11245	NM_001313726.2	NM_003697.1
CapIbe	HomSap	15	11	HomSap_vs_CapIbe: 165	78695103	81653629	13362	13446	CapIbeT0008447-01	CapIbeT0008566-01	53	56988914	60542721	11272	11348	NM_001005323.1	NM_001012417.3	53	+	56988914	60542721	11272	11348	NM_001005323.1	NM_001012417.3
CapIbe	HomSap	16	1	HomSap_vs_CapIbe: 166	60428	1117988	13459	13481	CapIbeT0008589-02	CapIbeT0008630-01	20	201359014	202967257	2542	2566	XM_011509938.3	NM_016243.3	20	+	201359014	202967257	2542	2566	XM_011509938.3	NM_016243.3
CapIbe	HomSap	16	1	HomSap_vs_CapIbe: 168	5189488	12540241	13518	13565	CapIbeT0008689-01	CapIbeT0008767-03	38	207752054	215237090	2637	2677	NM_172359.3	NM_001017425.3	38	+	207752054	215237090	2637	2677	NM_172359.3	NM_001017425.3
CapIbe	HomSap	16	1	HomSap_vs_CapIbe: 170	26205030	29469382	13659	13691	CapIbeT0008901-05	CapIbeT0008946-02	19	12716110	15976101	1065	1113	NM_001103170.3	NM_001287603.2	19	+	12716110	15976101	1065	1113	NM_001103170.3	NM_001287603.2
CapIbe	HomSap	16	1	HomSap_vs_CapIbe: 171	29526986	39984166	13693	13858	CapIbeT0008949-01	CapIbeT0009193-01	130	923923	12618210	906	1063	NM_001385640.1	NM_004753.7	130	+	923923	12618210	906	1063	NM_001385640.1	NM_004753.7
CapIbe	HomSap	16	1	HomSap_vs_CapIbe: 173	45179936	50660469	13895	13922	CapIbeT0009245-03	CapIbeT0009291-02	24	240775514	246931358	2815	2841	NM_001364886.1	NM_001410950.1	24	+	240775514	246931358	2815	2841	NM_001364886.1	NM_001410950.1
CapIbe	HomSap	16	1	HomSap_vs_CapIbe: 175	65541651	74873970	13996	14023	CapIbeT0009401-02	CapIbeT0009436-02	13	190097658	196918633	2501	2516	XM_017001126.2	NM_001201550.3	13	+	190097658	196918633	2501	2516	XM_017001126.2	NM_001201550.3
CapIbe	HomSap	17	12	HomSap_vs_CapIbe: 181	54171759	55472700	14348	14367	CapIbeT0009975-01	CapIbeT0010003-04	19	110124357	111757099	12849	12868	XM_017019217.2	NM_001136538.2	19	+	110124357	111757099	12849	12868	XM_017019217.2	NM_001136538.2
CapIbe	HomSap	17	12	HomSap_vs_CapIbe: 183	61247259	61482096	14403	14410	CapIbeT0010069-01	CapIbeT0010078-01	8	113056730	113335109	12882	12889	NM_004416.3	NM_001358345.2	8	+	113056730	113335109	12882	12889	NM_004416.3	NM_001358345.2
CapIbe	HomSap	17	12	HomSap_vs_CapIbe: 185	62607226	63428735	14429	14454	CapIbeT0010109-04	CapIbeT0010142-01	23	119989236	121039246	12919	12942	XM_006719694.4	NM_003733.4	23	+	119989236	121039246	12919	12942	XM_006719694.4	NM_003733.4
CapIbe	HomSap	17	22	HomSap_vs_CapIbe: 187	65232058	70609598	14486	14567	CapIbeT0010189-05	CapIbeT0010310-01	70	24719034	32113029	18956	19033	NM_001008496.3	NM_000343.4	70	+	24719034	32113029	18956	19033	NM_001008496.3	NM_000343.4
CapIbe	HomSap	17	22	HomSap_vs_CapIbe: 188	71092222	71575037	14584	14602	CapIbeT0010342-01	CapIbeT0010368-01	16	23738682	24574971	18934	18953	XM_024452269.2	NM_001278656.2	16	+	23738682	24574971	18934	18953	XM_024452269.2	NM_001278656.2
CapIbe	HomSap	17	22	HomSap_vs_CapIbe: 191	72083514	72244628	14625	14634	CapIbeT0010396-02	CapIbeT0010408-01	9	20707691	21064168	18896	18905	NM_058004.4	NM_001291006.2	9	+	20707691	21064168	18896	18905	NM_058004.4	NM_001291006.2
CapIbe	HomSap	17	22	HomSap_vs_CapIbe: 192	72429758	72934121	14642	14670	CapIbeT0010420-01	CapIbeT0010454-02	23	19029524	20268318	18864	18889	NM_001396027.1	NM_023004.6	23	+	19029524	20268318	18864	18889	NM_001396027.1	NM_023004.6
CapIbe	HomSap	17	NT_187633.1	HomSap_vs_CapIbe: 189	71110197	71210905	14587	14594	CapIbeT0010345-01	CapIbeT0010356-01	7	2196	278486	20522	20534	NM_001301339.2_1	XM_054329456.1	7	+	2196	278486	20522	20534	NM_001301339.2_1	XM_054329456.1
CapIbe	HomSap	20	5	HomSap_vs_CapIbe: 193	860471	7013476	14680	14731	CapIbeT0010473-01	CapIbeT0010551-01	31	168548495	174730896	6604	6638	NM_024594.4	NM_002449.5	31	+	168548495	174730896	6604	6638	NM_024594.4	NM_002449.5
CapIbe	HomSap	X	NW_025791820.1	HomSap_vs_CapIbe: 19	86103062	86306148	1528	1542	CapIbeT0011942-01	CapIbeT0011960-01	13	52282	327725	22326	22338	NM_001167947.2_1	NM_024859.4_1	13	+	52282	327725	22326	22338	NM_001167947.2_1	NM_024859.4_1
CapIbe	HomSap	X	X	HomSap_vs_CapIbe: 12	14670183	28416245	970	1073	CapIbeT0011162-02	CapIbeT0011309-01	59	106802673	120120438	513	584	NM_017752.3	XM_011531281.3	59	+	106802673	120120438	513	584	NM_017752.3	XM_011531281.3
CapIbe	HomSap	X	X	HomSap_vs_CapIbe: 14	38689424	59677402	1122	1268	CapIbeT0011384-01	CapIbeT0011578-09	61	130622325	152973481	635	757	NM_001382518.1	XM_017029821.2	61	+	130622325	152973481	635	757	NM_001382518.1	XM_017029821.2
CapIbe	HomSap	X	X	HomSap_vs_CapIbe: 16	61577563	62583849	1306	1352	CapIbeT0011631-01	CapIbeT0011694-03	37	153334153	154565046	764	811	NM_001367757.1	NM_001099856.6	37	+	153334153	154565046	764	811	NM_001367757.1	NM_001099856.6
CapIbe	HomSap	X	X	HomSap_vs_CapIbe: 18	83994560	92941729	1484	1598	CapIbeT0011882-01	CapIbeT0012052-01	90	46573765	57137062	182	321	NM_019886.4	XM_005262017.5	90	+	46573765	57137062	182	321	NM_019886.4	XM_005262017.5
CapIbe	HomSap	X	X	HomSap_vs_CapIbe: 9	406147	9202449	883	898	CapIbeT0011029-01	CapIbeT0011058-01	7	91434839	100675788	439	449	NM_080832.3	NM_014467.3	7	+	91434839	100675788	439	449	NM_080832.3	NM_014467.3
CapIbe	HomSap	21	15	HomSap_vs_CapIbe: 201	35696364	37214433	15341	15379	CapIbeT0013007-01	CapIbeT0013056-01	35	73926462	75727688	14331	14371	NM_005576.4	XM_006720414.4	35	+	73926462	75727688	14331	14371	NM_005576.4	XM_006720414.4
CapIbe	HomSap	21	15	HomSap_vs_CapIbe: 207	48164018	48757741	15494	15507	CapIbeT0013220-01	CapIbeT0013239-01	12	90352284	91022594	14484	14495	NM_001004309.3	NM_018668.5	12	+	90352284	91022594	14484	14495	NM_001004309.3	NM_018668.5
CapIbe	HomSap	21	15	HomSap_vs_CapIbe: 209	54452896	65167014	15574	15610	CapIbeT0013331-02	CapIbeT0013389-01	21	91099588	101252048	14496	14519	NM_001323031.2	XM_011521364.3	21	+	91099588	101252048	14496	14519	NM_001323031.2	XM_011521364.3
CapIbe	HomSap	18	16	HomSap_vs_CapIbe: 217	26534837	29670891	16414	16436	CapIbeT0014620-01	CapIbeT0014657-01	18	70802084	74306288	15188	15211	NM_001270974.2	NM_002811.5	18	+	70802084	74306288	15188	15211	NM_001270974.2	NM_002811.5
CapIbe	HomSap	18	16	HomSap_vs_CapIbe: 219	41855180	42595193	16585	16597	CapIbeT0014860-01	CapIbeT0014874-01	11	55802851	56668065	15027	15042	NM_001025195.2	NM_001301267.2	11	+	55802851	56668065	15027	15042	NM_001025195.2	NM_001301267.2
CapIbe	HomSap	18	16	HomSap_vs_CapIbe: 222	64665505	65167935	16798	16812	CapIbeT0015175-01	CapIbeT0015197-01	12	70113626	70801158	15175	15187	NM_001322117.1	XM_005256038.5	12	+	70113626	70801158	15175	15187	NM_001322117.1	XM_005256038.5
CapIbe	HomSap	18	19	HomSap_vs_CapIbe: 212	2607250	3758383	15727	15789	CapIbeT0013603-01	CapIbeT0013695-01	34	54200858	55763421	17942	18011	NM_001013.4	XM_011526915.4	34	+	54200858	55763421	17942	18011	NM_001013.4	XM_011526915.4
CapIbe	HomSap	18	19	HomSap_vs_CapIbe: 214	15350713	15852161	16147	16167	CapIbeT0014248-01	CapIbeT0014274-01	19	41837074	42427388	17559	17580	XM_005258543.3	NM_005357.4	19	+	41837074	42427388	17559	17580	XM_005258543.3	NM_005357.4
CapIbe	HomSap	24	18	HomSap_vs_CapIbe: 226	36194220	44614375	16966	17031	CapIbeT0015437-01	CapIbeT0015535-01	54	158557	13915536	16472	16534	NM_005151.4	NM_000529.2	54	+	158557	13915536	16472	16534	NM_005151.4	NM_000529.2
CapIbe	HomSap	24	18	HomSap_vs_CapIbe: 227	45264957	62833101	17032	17144	CapIbeT0015536-01	CapIbeT0015712-01	76	44697136	63805370	16606	16689	XM_024451151.2	NM_001040147.3	76	+	44697136	63805370	16606	16689	XM_024451151.2	NM_001040147.3
CapIbe	HomSap	19	17	HomSap_vs_CapIbe: 229	350547	10591790	17148	17218	CapIbeT0015718-01	CapIbeT0015827-01	45	51630313	59964740	16139	16191	NM_001082533.1	NM_016125.4	45	+	51630313	59964740	16139	16191	NM_001082533.1	NM_016125.4
CapIbe	HomSap	19	17	HomSap_vs_CapIbe: 231	12548377	13738055	17229	17241	CapIbeT0015843-01	CapIbeT0015869-03	13	36486681	37745059	15788	15802	NM_004773.4	NM_000458.4	13	+	36486681	37745059	15788	15802	NM_004773.4	NM_000458.4
CapIbe	HomSap	19	17	HomSap_vs_CapIbe: 235	18723961	21462109	17311	17367	CapIbeT0015972-01	CapIbeT0016061-02	51	27294114	30527592	15660	15714	NM_015626.10	XM_005258070.6	51	+	27294114	30527592	15660	15714	NM_015626.10	XM_005258070.6
CapIbe	HomSap	19	17	HomSap_vs_CapIbe: 237	22379350	24911454	17383	17456	CapIbeT0016086-01	CapIbeT0016183-01	54	1344275	4560577	15360	15418	NM_006761.5	XM_047435334.1	54	+	1344275	4560577	15360	15418	NM_006761.5	XM_047435334.1
CapIbe	HomSap	19	17	HomSap_vs_CapIbe: 241	26676249	32784835	17505	17632	CapIbeT0016251-01	CapIbeT0016439-01	102	7014782	15682951	15473	15589	NM_001142798.3	NM_006470.4	102	+	7014782	15682951	15473	15589	NM_001142798.3	NM_006470.4
CapIbe	HomSap	19	17	HomSap_vs_CapIbe: 246	34838857	35069381	17686	17691	CapIbeT0016516-01	CapIbeT0016521-02	6	20999596	21704612	15653	15659	NM_015276.2	XM_005276919.4	6	+	20999596	21704612	15653	15659	NM_015276.2	XM_005276919.4
CapIbe	HomSap	19	17	HomSap_vs_CapIbe: 248	38671762	44821307	17774	18008	CapIbeT0016649-01	CapIbeT0016968-05	188	38297168	45490721	15809	16039	NM_032351.6	XM_047437188.1	188	+	38297168	45490721	15809	16039	NM_032351.6	XM_047437188.1
CapIbe	HomSap	19	17	HomSap_vs_CapIbe: 253	46428985	48501332	18029	18064	CapIbeT0016997-01	CapIbeT0017051-01	29	62370218	64617090	16205	16240	NM_001144933.2	XM_047436546.1	29	+	62370218	64617090	16205	16240	NM_001144933.2	XM_047436546.1
CapIbe	HomSap	19	17	HomSap_vs_CapIbe: 256	61058640	62395982	18295	18306	CapIbeT0017415-01	CapIbeT0017433-03	10	65009289	67245196	16242	16251	NM_006572.6	XM_006722214.5	10	+	65009289	67245196	16242	16251	NM_006572.6	XM_006722214.5
CapIbe	HomSap	19	NT_187614.1	HomSap_vs_CapIbe: 232	12548377	13738055	17229	17241	CapIbeT0015843-01	CapIbeT0015869-03	13	721585	1984115	20464	20478	NM_004773.4_1	NM_000458.4_1	13	+	721585	1984115	20464	20478	NM_004773.4_1	NM_000458.4_1
CapIbe	HomSap	19	NT_187614.1	HomSap_vs_CapIbe: 249	38671762	39150565	17774	17786	CapIbeT0016649-01	CapIbeT0016664-01	13	2332199	2876757	20481	20493	NM_032351.6_1	NM_001080465.3_1	13	+	2332199	2876757	20481	20493	NM_032351.6_1	NM_001080465.3_1
CapIbe	HomSap	19	NW_003871091.1	HomSap_vs_CapIbe: 250	40752258	40972900	17839	17851	CapIbeT0016745-01	CapIbeT0016757-01	8	10571	204709	21239	21252	NM_000223.4_1	XM_017030240.1	8	+	10571	204709	21239	21252	NM_000223.4_1	XM_017030240.1
CapIbe	HomSap	19	NW_016107299.1	HomSap_vs_CapIbe: 243	26940826	27024408	17527	17536	CapIbeT0016277-01	CapIbeT0016287-01	9	1546	89683	21507	21516	NM_001251902.3_1	XM_054332022.1	9	+	1546	89683	21507	21516	NM_001251902.3_1	XM_054332022.1
CapIbe	HomSap	19	NW_021160020.1	HomSap_vs_CapIbe: 242	26840263	26933044	17517	17526	CapIbeT0016265-02	CapIbeT0016276-01	7	7545	115583	21937	21946	XM_054332653.1	XM_054332654.1	7	+	7545	115583	21937	21946	XM_054332653.1	XM_054332654.1
CapIbe	HomSap	19	NW_025791801.1	HomSap_vs_CapIbe: 251	40972199	41345733	17851	17875	CapIbeT0016757-01	CapIbeT0016784-03	6	9043	364489	22225	22253	NM_001165252.2_1	NM_003770.5_1	6	+	9043	364489	22225	22253	NM_001165252.2_1	NM_003770.5_1
CapIbe	HomSap	22	3	HomSap_vs_CapIbe: 257	2036298	16777704	18320	18434	CapIbeT0017461-01	CapIbeT0017661-01	77	27372723	44853256	4233	4337	NM_001321103.2	XM_017006884.3	77	+	27372723	44853256	4233	4337	NM_001321103.2	XM_017006884.3
CapIbe	HomSap	22	3	HomSap_vs_CapIbe: 260	54436422	55726429	18747	18754	CapIbeT0018116-01	CapIbeT0018128-01	7	10285666	11721815	4162	4169	NM_016362.5	XM_047449259.1	7	+	10285666	11721815	4162	4169	NM_016362.5	XM_047449259.1
CapIbe	HomSap	22	3	HomSap_vs_CapIbe: 264	58954944	59219451	18799	18807	CapIbeT0018204-01	CapIbeT0018218-01	8	128879620	129316286	4784	4792	NM_014049.5	NM_006026.4	8	+	128879620	129316286	4784	4792	NM_014049.5	NM_006026.4
CapIbe	HomSap	23	6	HomSap_vs_CapIbe: 267	7406338	25276031	18864	19113	CapIbeT0018321-03	CapIbeT0018666-01	200	32812763	53348950	7054	7285	NM_002120.4	NM_001242828.2	200	+	32812763	53348950	7054	7285	NM_002120.4	NM_001242828.2
CapIbe	HomSap	23	NT_113891.3	HomSap_vs_CapIbe: 268	7406338	7766691	18864	18887	CapIbeT0018321-03	CapIbeT0018348-01	21	4224964	4740764	19397	19422	NM_002120.4_2	NM_001369203.1_1	21	+	4224964	4740764	19397	19422	NM_002120.4_2	NM_001369203.1_1
CapIbe	HomSap	23	NT_167244.2	HomSap_vs_CapIbe: 269	7406338	7538951	18864	18870	CapIbeT0018321-03	CapIbeT0018327-01	6	4117787	4257947	19493	19499	NM_002120.4_1	NM_006120.4_1	6	+	4117787	4257947	19493	19499	NM_002120.4_1	NM_006120.4_1
CapIbe	HomSap	23	NT_167245.2	HomSap_vs_CapIbe: 270	7406338	7766691	18864	18887	CapIbeT0018321-03	CapIbeT0018348-01	22	4056481	4572793	19619	19643	NM_002120.4_3	NM_001369203.1_2	22	+	4056481	4572793	19619	19643	NM_002120.4_3	NM_001369203.1_2
CapIbe	HomSap	23	NT_167246.2	HomSap_vs_CapIbe: 273	7443956	7670586	18866	18878	CapIbeT0018323-01	CapIbeT0018338-01	10	4260070	4632193	19746	19759	NM_148919.4_4	NM_002931.4_3	10	+	4260070	4632193	19746	19759	NM_148919.4_4	NM_002931.4_3
CapIbe	HomSap	23	NT_167247.2	HomSap_vs_CapIbe: 271	7406338	7766691	18864	18887	CapIbeT0018321-03	CapIbeT0018348-01	20	4111856	4765212	19875	19899	NM_002120.4_4	NM_001369203.1_3	20	+	4111856	4765212	19875	19899	NM_002120.4_4	NM_001369203.1_3
CapIbe	HomSap	23	NT_167248.2	HomSap_vs_CapIbe: 274	7443956	7766691	18866	18887	CapIbeT0018323-01	CapIbeT0018348-01	20	4035005	4523708	20018	20041	NM_148919.4_6	NM_001369203.1_4	20	+	4035005	4523708	20018	20041	NM_148919.4_6	NM_001369203.1_4
CapIbe	HomSap	23	NT_167249.2	HomSap_vs_CapIbe: 272	7406338	7901038	18864	18894	CapIbeT0018321-03	CapIbeT0018356-01	13	4212175	4902412	20144	20159	NM_002120.4_5	NM_006772.3_1	13	+	4212175	4902412	20144	20159	NM_002120.4_5	NM_006772.3_1
CapIbe	HomSap	26	10	HomSap_vs_CapIbe: 284	42753588	50795491	19932	19945	CapIbeT0020035-01	CapIbeT0020054-02	10	50184861	58289586	10291	10302	NM_019893.4	NM_018464.5	10	+	50184861	58289586	10291	10302	NM_019893.4	NM_018464.5
CapIbe	HomSap	29	11	HomSap_vs_CapIbe: 285	9202	2646456	19955	20035	CapIbeT0020068-01	CapIbeT0020191-01	59	196761	3218813	10792	10874	NM_053280.5	NM_001164377.1	59	+	196761	3218813	10792	10874	NM_053280.5	NM_001164377.1
CapIbe	HomSap	29	11	HomSap_vs_CapIbe: 289	25278429	31615212	20457	20490	CapIbeT0020792-01	CapIbeT0020835-01	24	18266264	25082638	11067	11097	NM_000331.6	NM_001009909.4	24	+	18266264	25082638	11067	11097	NM_000331.6	NM_001009909.4
CapIbe	HomSap	29	11	HomSap_vs_CapIbe: 290	32573299	50952458	20492	20583	CapIbeT0020838-01	CapIbeT0020975-01	55	77216558	94181968	11692	11756	XM_011544834.1	NM_015368.4	55	+	77216558	94181968	11692	11756	XM_011544834.1	NM_015368.4
CapIbe	HomSap	29	NT_187586.1	HomSap_vs_CapIbe: 286	307613	442727	19971	19979	CapIbeT0020092-02	CapIbeT0020104-01	6	24156	170577	20340	20349	XM_054328927.1	NM_000797.4_1	6	+	24156	170577	20340	20349	XM_054328927.1	NM_000797.4_1
CapIbe	HomSap	27	3	HomSap_vs_CapIbe: 291	895845	6055437	20585	20605	CapIbeT0020982-01	CapIbeT0021019-01	12	21416335	26710776	4220	4231	XM_017007191.2	NM_052953.4	12	+	21416335	26710776	4220	4231	XM_017007191.2	NM_052953.4
CapIbe	HomSap	27	8	HomSap_vs_CapIbe: 293	19699614	26098388	20708	20738	CapIbeT0021177-01	CapIbeT0021225-01	24	8317736	18084961	8691	8744	NM_001369759.1	NM_004315.6	24	+	8317736	18084961	8691	8744	NM_001369759.1	NM_004315.6
CapIbe	HomSap	27	8	HomSap_vs_CapIbe: 295	37998229	38164338	20801	20809	CapIbeT0021324-01	CapIbeT0021336-01	6	6870592	7489593	8650	8666	NM_005218.4	NM_001040703.3	6	+	6870592	7489593	8650	8666	NM_005218.4	NM_001040703.3
CapIbe	HomSap	28	10	HomSap_vs_CapIbe: 298	168536	1762591	20844	20859	CapIbeT0021392-01	CapIbeT0021414-02	12	43556344	46003742	10239	10253	XM_011540232.4	NM_006327.4	12	+	43556344	46003742	10239	10253	XM_011540232.4	NM_006327.4
CapIbe	HomSap	2	2	HomSap_vs_CapIbe: 23	1356084	2128656	1930	1939	CapIbeT0021910-01	CapIbeT0021922-01	7	130337933	131149845	3562	3573	NM_032357.4	XM_011511385.4	7	+	130337933	131149845	3562	3573	NM_032357.4	XM_011511385.4
CapIbe	HomSap	2	2	HomSap_vs_CapIbe: 26	65776733	79870709	2218	2261	CapIbeT0022336-01	CapIbeT0022408-01	29	113702682	126902097	3508	3538	XM_017005027.2	XM_011512269.2	29	+	113702682	126902097	3508	3538	XM_017005027.2	XM_011512269.2
CapIbe	HomSap	2	2	HomSap_vs_CapIbe: 27	80105708	121130836	2263	2541	CapIbeT0022410-02	CapIbeT0022803-04	220	190880821	232569210	3791	4038	NM_014905.5	NM_004846.4	220	+	190880821	232569210	3791	4038	NM_014905.5	NM_004846.4
CapIbe	HomSap	25	16	HomSap_vs_CapIbe: 303	1357286	27007818	21175	21497	CapIbeT0023234-01	CapIbeT0023732-01	254	46407	28323849	14527	14858	NM_016310.5	XM_005255315.5	254	+	46407	28323849	14527	14858	NM_016310.5	XM_005255315.5
CapIbe	HomSap	25	16	HomSap_vs_CapIbe: 308	27191829	27310954	21508	21514	CapIbeT0023746-01	CapIbeT0023753-01	7	28379581	28610044	14860	14867	NM_001099661.2	XM_047434546.1	7	+	28379581	28610044	14860	14867	NM_001099661.2	XM_047434546.1
CapIbe	HomSap	25	16	HomSap_vs_CapIbe: 310	27727443	28694923	21544	21593	CapIbeT0023794-01	CapIbeT0023861-01	44	30350773	31528803	14916	14965	NM_001243646.2	NM_001318221.2	44	+	30350773	31528803	14916	14965	NM_001243646.2	NM_001318221.2
CapIbe	HomSap	25	7	HomSap_vs_CapIbe: 311	28722320	30670530	21595	21619	CapIbeT0023864-01	CapIbeT0023900-01	19	55793540	71713599	8009	8060	NM_207366.3	NM_022479.3	19	+	55793540	71713599	8009	8060	NM_207366.3	NM_022479.3
CapIbe	HomSap	25	7	HomSap_vs_CapIbe: 313	34915274	35575863	21659	21675	CapIbeT0023957-01	CapIbeT0023980-01	16	75416786	76516522	8104	8120	NM_001099415.3	NM_001347684.2	16	+	75416786	76516522	8104	8120	NM_001099415.3	NM_001347684.2
CapIbe	HomSap	25	7	HomSap_vs_CapIbe: 315	39022924	39592955	21773	21791	CapIbeT0024135-01	CapIbeT0024161-02	16	5859718	6706947	7786	7804	NM_001391990.1	NM_016265.4	16	+	5859718	6706947	7786	7804	NM_001391990.1	NM_016265.4
CapIbe	HomSap	25	NT_187607.1	HomSap_vs_CapIbe: 305	14534097	15772588	21394	21408	CapIbeT0023573-02	CapIbeT0023596-01	13	8558	1952816	20397	20415	NM_002582.4_1	XM_054329071.1	13	+	8558	1952816	20397	20415	NM_002582.4_1	XM_054329071.1
CapIbe	HomSap	25	NW_025791799.1	HomSap_vs_CapIbe: 304	2736796	2781574	21249	21256	CapIbeT0023328-01	CapIbeT0023338-01	8	25686	75965	22209	22216	NM_004548.3_1	NM_001405664.1_1	8	+	25686	75965	22209	22216	NM_004548.3_1	NM_001405664.1_1
CapIbe	HomSap	3	1	HomSap_vs_CapIbe: 31	8349930	97824080	2935	3626	CapIbeT0024512-01	CapIbeT0025502-01	515	33472645	120176520	1360	1938	NM_001377376.1	NM_004892.6	515	+	33472645	120176520	1360	1938	NM_001377376.1	NM_004892.6
CapIbe	HomSap	3	1	HomSap_vs_CapIbe: 32	98512627	99334182	3634	3642	CapIbeT0025520-01	CapIbeT0025531-01	6	147155106	147909269	1979	1985	NM_005399.5	NM_005267.5	6	+	147155106	147909269	1979	1985	NM_005399.5	NM_005267.5
CapIbe	HomSap	3	1	HomSap_vs_CapIbe: 33	99345771	99708484	3643	3656	CapIbeT0025532-01	CapIbeT0025546-01	13	145607988	146021735	1959	1974	NM_001097612.2	NM_001379352.1	13	+	145607988	146021735	1959	1974	NM_001097612.2	NM_001379352.1
CapIbe	HomSap	3	1	HomSap_vs_CapIbe: 34	100359337	120911894	3666	4062	CapIbeT0025642-01	CapIbeT0026229-01	292	149782694	168314426	2000	2382	NM_001378804.1	NM_005149.3	292	+	149782694	168314426	2000	2382	NM_001378804.1	NM_005149.3
CapIbe	HomSap	4	7	HomSap_vs_CapIbe: 38	37487259	45618964	4413	4475	CapIbeT0026853-01	CapIbeT0026945-01	41	38259643	47979615	7938	7988	NM_001003806.2	NM_004507.4	41	+	38259643	47979615	7938	7988	NM_001003806.2	NM_004507.4
CapIbe	HomSap	4	7	HomSap_vs_CapIbe: 40	48130249	60518694	4486	4577	CapIbeT0026958-04	CapIbeT0027084-01	65	23680199	37743835	7864	7933	XM_011515369.3	XM_011515374.4	65	+	23680199	37743835	7864	7933	XM_011515369.3	XM_011515374.4
CapIbe	HomSap	4	7	HomSap_vs_CapIbe: 41	60570833	69738161	4578	4610	CapIbeT0027085-01	CapIbeT0027129-01	24	108562132	117873441	8345	8371	NM_001130475.3	NM_033427.3	24	+	108562132	117873441	8345	8371	NM_001130475.3	NM_033427.3
CapIbe	HomSap	4	7	HomSap_vs_CapIbe: 43	76178344	88449648	4660	4702	CapIbeT0027199-01	CapIbeT0027271-01	27	77122615	87909553	8125	8153	NM_020879.3	NM_006716.4	27	+	77122615	87909553	8125	8153	NM_020879.3	NM_006716.4
CapIbe	HomSap	4	7	HomSap_vs_CapIbe: 46	112978404	120197003	4815	4827	CapIbeT0027438-01	CapIbeT0027461-03	11	47988820	54563045	7989	8003	XM_047420113.1	XM_017011841.2	11	+	47988820	54563045	7989	8003	XM_047420113.1	XM_017011841.2
CapIbe	HomSap	5	12	HomSap_vs_CapIbe: 50	13240163	18633698	5055	5144	CapIbeT0027821-01	CapIbeT0027955-01	65	2794970	7444153	12066	12139	NM_002014.4	NM_001297650.2	65	+	2794970	7444153	12066	12139	NM_002014.4	NM_001297650.2
CapIbe	HomSap	5	12	HomSap_vs_CapIbe: 52	19165385	43909226	5162	5343	CapIbeT0027975-01	CapIbeT0028219-01	127	8602170	33439819	12158	12325	NM_020661.4	NM_198992.4	127	+	8602170	33439819	12158	12325	NM_020661.4	NM_198992.4
CapIbe	HomSap	5	12	HomSap_vs_CapIbe: 55	60039995	76830386	5474	5665	CapIbeT0028423-01	CapIbeT0028680-01	135	54948015	70920738	12522	12676	XM_017020262.2	NM_002849.4	135	+	54948015	70920738	12522	12676	XM_017020262.2	NM_002849.4
CapIbe	HomSap	5	12	HomSap_vs_CapIbe: 56	76992384	93629925	5666	5871	CapIbeT0028681-01	CapIbeT0028980-04	167	38652203	54548243	12328	12516	NM_153634.3	NM_005337.5	167	+	38652203	54548243	12328	12516	NM_153634.3	NM_005337.5
CapIbe	HomSap	6	4	HomSap_vs_CapIbe: 60	37869016	103057798	6127	6437	CapIbeT0029369-01	CapIbeT0029815-01	226	17577198	87664357	5289	5560	NM_015907.3	XM_011531705.3	226	+	17577198	87664357	5289	5560	NM_015907.3	XM_011531705.3
CapIbe	HomSap	6	4	HomSap_vs_CapIbe: 62	105475706	113251173	6457	6478	CapIbeT0029844-01	CapIbeT0029879-01	17	9771125	17527104	5266	5288	XM_011513856.4	NM_001079827.2	17	+	9771125	17527104	5266	5288	XM_011513856.4	NM_001079827.2
CapIbe	HomSap	6	4	HomSap_vs_CapIbe: 63	113326221	115274565	6480	6506	CapIbeT0029881-01	CapIbeT0029917-01	16	6575189	8871839	5222	5243	NM_015274.3	NM_018942.3	16	+	6575189	8871839	5222	5243	NM_015274.3	NM_018942.3
CapIbe	HomSap	8	4	HomSap_vs_CapIbe: 65	569667	7278738	6573	6594	CapIbeT0030023-01	CapIbeT0030064-01	19	168092537	174978180	5822	5843	XM_011531571.3	NM_001130703.1	19	+	168092537	174978180	5822	5843	XM_011531571.3	NM_001130703.1
CapIbe	HomSap	8	8	HomSap_vs_CapIbe: 76	66616132	74375189	6942	7005	CapIbeT0030564-01	CapIbeT0030647-01	55	19939253	27545564	8751	8813	NM_000237.3	NM_001979.6	55	+	19939253	27545564	8751	8813	NM_000237.3	NM_001979.6
CapIbe	HomSap	8	9	HomSap_vs_CapIbe: 71	44158076	57288564	6775	6836	CapIbeT0030325-01	CapIbeT0030419-01	40	68356611	81689547	9540	9581	NM_021965.4	XM_005252151.2	40	+	68356611	81689547	9540	9581	NM_021965.4	XM_005252151.2
CapIbe	HomSap	8	9	HomSap_vs_CapIbe: 74	59063933	62126758	6846	6907	CapIbeT0030435-01	CapIbeT0030516-01	50	34989745	38424454	9462	9514	NM_001349723.3	NM_001007563.3	50	+	34989745	38424454	9462	9514	NM_001349723.3	NM_001007563.3
CapIbe	HomSap	8	9	HomSap_vs_CapIbe: 75	62160533	64969592	6908	6936	CapIbeT0030517-05	CapIbeT0030555-03	22	97307659	100352942	9668	9693	NM_020893.6	NM_017746.4	22	+	97307659	100352942	9668	9693	NM_020893.6	NM_017746.4
CapIbe	HomSap	8	9	HomSap_vs_CapIbe: 77	74464882	75737376	7008	7038	CapIbeT0030652-02	CapIbeT0030693-01	30	32972616	34666045	9424	9456	NM_001195248.2	NM_001320037.2	30	+	32972616	34666045	9424	9456	NM_001195248.2	NM_001320037.2
CapIbe	HomSap	8	9	HomSap_vs_CapIbe: 80	75870757	80564377	7042	7062	CapIbeT0030698-01	CapIbeT0030726-01	18	82979590	87708634	9585	9604	NM_152573.4	NM_001288731.2	18	+	82979590	87708634	9585	9604	NM_152573.4	NM_001288731.2
CapIbe	HomSap	8	9	HomSap_vs_CapIbe: 81	80669096	83224663	7064	7080	CapIbeT0030728-01	CapIbeT0030753-01	13	94558720	97039142	9652	9666	NM_003837.4	NM_001333.4	13	+	94558720	97039142	9652	9666	NM_003837.4	NM_001333.4
CapIbe	HomSap	8	9	HomSap_vs_CapIbe: 82	83484414	85149382	7083	7102	CapIbeT0030757-03	CapIbeT0030782-01	16	92210207	94301829	9627	9649	NM_001378569.1	NM_003448.3	16	+	92210207	94301829	9627	9649	NM_001378569.1	NM_003448.3
CapIbe	HomSap	8	9	HomSap_vs_CapIbe: 84	89866617	110378400	7129	7262	CapIbeT0030822-01	CapIbeT0031025-01	92	100441906	121370250	9694	9800	NM_001198812.1	NM_004099.6	92	+	100441906	121370250	9694	9800	NM_001198812.1	NM_004099.6
CapIbe	HomSap	8	NW_018654717.1	HomSap_vs_CapIbe: 67	7449326	9129750	6596	6616	CapIbeT0030067-01	CapIbeT0030095-01	16	1347265	3294116	21747	21765	NM_001302695.2_1	NM_012331.5_1	16	+	1347265	3294116	21747	21765	NM_001302695.2_1	NM_012331.5_1
CapIbe	HomSap	7	1	HomSap_vs_CapIbe: 95	39369341	41608675	7985	8044	CapIbeT0032038-01	CapIbeT0032109-01	25	247297415	248919146	2845	2896	NM_032752.3	XM_011544161.4	25	+	247297415	248919146	2845	2896	NM_032752.3	XM_011544161.4
CapIbe	HomSap	7	19	HomSap_vs_CapIbe: 90	12162638	14675070	7574	7661	CapIbeT0031461-01	CapIbeT0031575-01	64	8848844	11577645	16988	17064	NM_001414686.1	NM_001611.5	64	+	8848844	11577645	16988	17064	NM_001414686.1	NM_001611.5
CapIbe	HomSap	7	19	HomSap_vs_CapIbe: 91	14750222	16037329	7666	7709	CapIbeT0031581-01	CapIbeT0031642-01	39	7069703	8732160	16940	16985	NM_001044387.2	NM_001004699.3	39	+	7069703	8732160	16940	16985	NM_001044387.2	NM_001004699.3
CapIbe	HomSap	7	19	HomSap_vs_CapIbe: 96	41829182	43106851	8052	8116	CapIbeT0032118-01	CapIbeT0032200-01	59	281043	2015714	16736	16804	NM_177543.3	XM_047439065.1	59	+	281043	2015714	16736	16804	NM_177543.3	XM_047439065.1
CapIbe	HomSap	7	5	HomSap_vs_CapIbe: 94	36599515	39178711	7922	7980	CapIbeT0031941-01	CapIbeT0032031-01	48	176365487	181261143	6647	6728	XM_011534529.4	XM_017009991.3	48	+	176365487	181261143	6647	6728	XM_011534529.4	XM_017009991.3
CapIbe	HomSap	7	5	HomSap_vs_CapIbe: 97	43205490	79294566	8120	8402	CapIbeT0032205-01	CapIbeT0032616-01	212	132813302	168530634	6346	6603	NM_175873.6	NM_001355274.2	212	+	132813302	168530634	6346	6603	NM_175873.6	NM_001355274.2
CapIbe	HomSap	7	5	HomSap_vs_CapIbe: 98	79314534	109255034	8403	8498	CapIbeT0032617-02	CapIbeT0032776-01	64	80407610	111512535	6189	6261	XM_005248632.5	NM_001308056.2	64	+	80407610	111512535	6189	6261	XM_005248632.5	NM_001308056.2
HomSap	CapIbe	1	16	HomSap_vs_CapIbe: 166	201359014	202967257	2542	2566	XM_011509938.3	NM_016243.3	20	60428	1117988	13459	13481	CapIbeT0008589-02	CapIbeT0008630-01	20	+	60428	1117988	13459	13481	CapIbeT0008589-02	CapIbeT0008630-01
HomSap	CapIbe	1	16	HomSap_vs_CapIbe: 168	207752054	215237090	2637	2677	NM_172359.3	NM_001017425.3	38	5189488	12540241	13518	13565	CapIbeT0008689-01	CapIbeT0008767-03	38	+	5189488	12540241	13518	13565	CapIbeT0008689-01	CapIbeT0008767-03
HomSap	CapIbe	1	16	HomSap_vs_CapIbe: 170	12716110	15976101	1065	1113	NM_001103170.3	NM_001287603.2	19	26205030	29469382	13659	13691	CapIbeT0008901-05	CapIbeT0008946-02	19	+	26205030	29469382	13659	13691	CapIbeT0008901-05	CapIbeT0008946-02
HomSap	CapIbe	1	16	HomSap_vs_CapIbe: 171	923923	12618210	906	1063	NM_001385640.1	NM_004753.7	130	29526986	39984166	13693	13858	CapIbeT0008949-01	CapIbeT0009193-01	130	+	29526986	39984166	13693	13858	CapIbeT0008949-01	CapIbeT0009193-01
HomSap	CapIbe	1	16	HomSap_vs_CapIbe: 173	240775514	246931358	2815	2841	NM_001364886.1	NM_001410950.1	24	45179936	50660469	13895	13922	CapIbeT0009245-03	CapIbeT0009291-02	24	+	45179936	50660469	13895	13922	CapIbeT0009245-03	CapIbeT0009291-02
HomSap	CapIbe	1	16	HomSap_vs_CapIbe: 175	190097658	196918633	2501	2516	XM_017001126.2	NM_001201550.3	13	65541651	74873970	13996	14023	CapIbeT0009401-02	CapIbeT0009436-02	13	+	65541651	74873970	13996	14023	CapIbeT0009401-02	CapIbeT0009436-02
HomSap	CapIbe	1	3	HomSap_vs_CapIbe: 31	33472645	120176520	1360	1938	NM_001377376.1	NM_004892.6	515	8349930	97824080	2935	3626	CapIbeT0024512-01	CapIbeT0025502-01	515	+	8349930	97824080	2935	3626	CapIbeT0024512-01	CapIbeT0025502-01
HomSap	CapIbe	1	3	HomSap_vs_CapIbe: 32	147155106	147909269	1979	1985	NM_005399.5	NM_005267.5	6	98512627	99334182	3634	3642	CapIbeT0025520-01	CapIbeT0025531-01	6	+	98512627	99334182	3634	3642	CapIbeT0025520-01	CapIbeT0025531-01
HomSap	CapIbe	1	3	HomSap_vs_CapIbe: 33	145607988	146021735	1959	1974	NM_001097612.2	NM_001379352.1	13	99345771	99708484	3643	3656	CapIbeT0025532-01	CapIbeT0025546-01	13	+	99345771	99708484	3643	3656	CapIbeT0025532-01	CapIbeT0025546-01
HomSap	CapIbe	1	3	HomSap_vs_CapIbe: 34	149782694	168314426	2000	2382	NM_001378804.1	NM_005149.3	292	100359337	120911894	3666	4062	CapIbeT0025642-01	CapIbeT0026229-01	292	+	100359337	120911894	3666	4062	CapIbeT0025642-01	CapIbeT0026229-01
HomSap	CapIbe	1	7	HomSap_vs_CapIbe: 95	247297415	248919146	2845	2896	NM_032752.3	XM_011544161.4	25	39369341	41608675	7985	8044	CapIbeT0032038-01	CapIbeT0032109-01	25	+	39369341	41608675	7985	8044	CapIbeT0032038-01	CapIbeT0032109-01
HomSap	CapIbe	10	13	HomSap_vs_CapIbe: 145	5948900	13001713	10107	10130	XM_011519461.3	NM_031455.4	22	10896469	17014222	11841	11873	CapIbeT0006268-01	CapIbeT0006321-01	22	+	10896469	17014222	11841	11873	CapIbeT0006268-01	CapIbeT0006321-01
HomSap	CapIbe	10	13	HomSap_vs_CapIbe: 148	18659431	26304558	10166	10191	NM_178815.5	NM_000818.3	22	19788553	26253328	11896	11929	CapIbeT0006353-01	CapIbeT0006396-01	22	+	19788553	26253328	11896	11929	CapIbeT0006353-01	CapIbeT0006396-01
HomSap	CapIbe	10	13	HomSap_vs_CapIbe: 149	13100082	18651587	10131	10165	NM_001008211.1	XM_047424777.1	32	27323857	32614194	11932	11966	CapIbeT0006400-03	CapIbeT0006447-01	32	+	27323857	32614194	11932	11966	CapIbeT0006400-03	CapIbeT0006447-01
HomSap	CapIbe	10	26	HomSap_vs_CapIbe: 284	50184861	58289586	10291	10302	NM_019893.4	NM_018464.5	10	42753588	50795491	19932	19945	CapIbeT0020035-01	CapIbeT0020054-02	10	+	42753588	50795491	19932	19945	CapIbeT0020035-01	CapIbeT0020054-02
HomSap	CapIbe	10	28	HomSap_vs_CapIbe: 298	43556344	46003742	10239	10253	XM_011540232.4	NM_006327.4	12	168536	1762591	20844	20859	CapIbeT0021392-01	CapIbeT0021414-02	12	+	168536	1762591	20844	20859	CapIbeT0021392-01	CapIbeT0021414-02
HomSap	CapIbe	11	15	HomSap_vs_CapIbe: 159	107326360	123741460	11813	11957	NM_152434.3	XM_047427564.1	131	15523690	33807185	12652	12825	CapIbeT0007460-01	CapIbeT0007710-01	131	+	15523690	33807185	12652	12825	CapIbeT0007460-01	CapIbeT0007710-01
HomSap	CapIbe	11	15	HomSap_vs_CapIbe: 161	71880704	77212586	11625	11691	NM_001375847.2	XM_011545046.3	59	50042466	55202886	13098	13169	CapIbeT0008071-02	CapIbeT0008177-02	59	+	50042466	55202886	13098	13169	CapIbeT0008071-02	CapIbeT0008177-02
HomSap	CapIbe	11	15	HomSap_vs_CapIbe: 162	26188808	55994625	11098	11245	NM_001313726.2	NM_003697.1	110	55454545	77226957	13171	13327	CapIbeT0008179-01	CapIbeT0008397-01	110	+	55454545	77226957	13171	13327	CapIbeT0008179-01	CapIbeT0008397-01
HomSap	CapIbe	11	15	HomSap_vs_CapIbe: 165	56988914	60542721	11272	11348	NM_001005323.1	NM_001012417.3	53	78695103	81653629	13362	13446	CapIbeT0008447-01	CapIbeT0008566-01	53	+	78695103	81653629	13362	13446	CapIbeT0008447-01	CapIbeT0008566-01
HomSap	CapIbe	11	29	HomSap_vs_CapIbe: 285	196761	3218813	10792	10874	NM_053280.5	NM_001164377.1	59	9202	2646456	19955	20035	CapIbeT0020068-01	CapIbeT0020191-01	59	+	9202	2646456	19955	20035	CapIbeT0020068-01	CapIbeT0020191-01
HomSap	CapIbe	11	29	HomSap_vs_CapIbe: 289	18266264	25082638	11067	11097	NM_000331.6	NM_001009909.4	24	25278429	31615212	20457	20490	CapIbeT0020792-01	CapIbeT0020835-01	24	+	25278429	31615212	20457	20490	CapIbeT0020792-01	CapIbeT0020835-01
HomSap	CapIbe	11	29	HomSap_vs_CapIbe: 290	77216558	94181968	11692	11756	XM_011544834.1	NM_015368.4	55	32573299	50952458	20492	20583	CapIbeT0020838-01	CapIbeT0020975-01	55	+	32573299	50952458	20492	20583	CapIbeT0020838-01	CapIbeT0020975-01
HomSap	CapIbe	12	17	HomSap_vs_CapIbe: 181	110124357	111757099	12849	12868	XM_017019217.2	NM_001136538.2	19	54171759	55472700	14348	14367	CapIbeT0009975-01	CapIbeT0010003-04	19	+	54171759	55472700	14348	14367	CapIbeT0009975-01	CapIbeT0010003-04
HomSap	CapIbe	12	17	HomSap_vs_CapIbe: 183	113056730	113335109	12882	12889	NM_004416.3	NM_001358345.2	8	61247259	61482096	14403	14410	CapIbeT0010069-01	CapIbeT0010078-01	8	+	61247259	61482096	14403	14410	CapIbeT0010069-01	CapIbeT0010078-01
HomSap	CapIbe	12	17	HomSap_vs_CapIbe: 185	119989236	121039246	12919	12942	XM_006719694.4	NM_003733.4	23	62607226	63428735	14429	14454	CapIbeT0010109-04	CapIbeT0010142-01	23	+	62607226	63428735	14429	14454	CapIbeT0010109-04	CapIbeT0010142-01
HomSap	CapIbe	12	5	HomSap_vs_CapIbe: 50	2794970	7444153	12066	12139	NM_002014.4	NM_001297650.2	65	13240163	18633698	5055	5144	CapIbeT0027821-01	CapIbeT0027955-01	65	+	13240163	18633698	5055	5144	CapIbeT0027821-01	CapIbeT0027955-01
HomSap	CapIbe	12	5	HomSap_vs_CapIbe: 52	8602170	33439819	12158	12325	NM_020661.4	NM_198992.4	127	19165385	43909226	5162	5343	CapIbeT0027975-01	CapIbeT0028219-01	127	+	19165385	43909226	5162	5343	CapIbeT0027975-01	CapIbeT0028219-01
HomSap	CapIbe	12	5	HomSap_vs_CapIbe: 55	54948015	70920738	12522	12676	XM_017020262.2	NM_002849.4	135	60039995	76830386	5474	5665	CapIbeT0028423-01	CapIbeT0028680-01	135	+	60039995	76830386	5474	5665	CapIbeT0028423-01	CapIbeT0028680-01
HomSap	CapIbe	12	5	HomSap_vs_CapIbe: 56	38652203	54548243	12328	12516	NM_153634.3	NM_005337.5	167	76992384	93629925	5666	5871	CapIbeT0028681-01	CapIbeT0028980-04	167	+	76992384	93629925	5666	5871	CapIbeT0028681-01	CapIbeT0028980-04
HomSap	CapIbe	13	12	HomSap_vs_CapIbe: 140	40931924	52450634	13154	13226	XM_047430124.1	NM_016075.4	63	11869880	22254721	11417	11498	CapIbeT0005615-02	CapIbeT0005736-01	63	+	11869880	22254721	11417	11498	CapIbeT0005615-02	CapIbeT0005736-01
HomSap	CapIbe	13	12	HomSap_vs_CapIbe: 142	66302834	114327322	13245	13369	NM_203487.3	NM_001164144.3	102	40081029	87830797	11620	11808	CapIbeT0005926-02	CapIbeT0006200-01	102	+	40081029	87830797	11620	11808	CapIbeT0005926-02	CapIbeT0006200-01
HomSap	CapIbe	14	10	HomSap_vs_CapIbe: 119	19773504	24442776	13374	13502	NM_001005500.2	NM_001387322.1	107	75402773	80623176	9973	10185	CapIbeT0003488-01	CapIbeT0003793-02	107	+	75402773	80623176	9973	10185	CapIbeT0003488-01	CapIbeT0003793-02
HomSap	CapIbe	14	10	HomSap_vs_CapIbe: 124	52314312	52791488	13593	13599	NM_000956.4	XM_047431705.1	7	89356328	89866593	10268	10274	CapIbeT0003913-01	CapIbeT0003921-01	7	+	89356328	89866593	10268	10274	CapIbeT0003913-01	CapIbeT0003921-01
HomSap	CapIbe	15	10	HomSap_vs_CapIbe: 115	45023195	64868002	14137	14255	NM_003104.6	NM_025201.5	109	37700523	57738347	9685	9813	CapIbeT0003094-01	CapIbeT0003267-02	109	+	37700523	57738347	9685	9813	CapIbeT0003094-01	CapIbeT0003267-02
HomSap	CapIbe	15	10	HomSap_vs_CapIbe: 118	30626128	34367196	14001	14027	NM_001039841.3	NM_153613.3	12	72895035	74705728	9932	9945	CapIbeT0003435-03	CapIbeT0003453-01	12	+	72895035	74705728	9932	9945	CapIbeT0003435-03	CapIbeT0003453-01
HomSap	CapIbe	15	21	HomSap_vs_CapIbe: 201	73926462	75727688	14331	14371	NM_005576.4	XM_006720414.4	35	35696364	37214433	15341	15379	CapIbeT0013007-01	CapIbeT0013056-01	35	+	35696364	37214433	15341	15379	CapIbeT0013007-01	CapIbeT0013056-01
HomSap	CapIbe	15	21	HomSap_vs_CapIbe: 207	90352284	91022594	14484	14495	NM_001004309.3	NM_018668.5	12	48164018	48757741	15494	15507	CapIbeT0013220-01	CapIbeT0013239-01	12	+	48164018	48757741	15494	15507	CapIbeT0013220-01	CapIbeT0013239-01
HomSap	CapIbe	15	21	HomSap_vs_CapIbe: 209	91099588	101252048	14496	14519	NM_001323031.2	XM_011521364.3	21	54452896	65167014	15574	15610	CapIbeT0013331-02	CapIbeT0013389-01	21	+	54452896	65167014	15574	15610	CapIbeT0013331-02	CapIbeT0013389-01
HomSap	CapIbe	16	18	HomSap_vs_CapIbe: 217	70802084	74306288	15188	15211	NM_001270974.2	NM_002811.5	18	26534837	29670891	16414	16436	CapIbeT0014620-01	CapIbeT0014657-01	18	+	26534837	29670891	16414	16436	CapIbeT0014620-01	CapIbeT0014657-01
HomSap	CapIbe	16	18	HomSap_vs_CapIbe: 219	55802851	56668065	15027	15042	NM_001025195.2	NM_001301267.2	11	41855180	42595193	16585	16597	CapIbeT0014860-01	CapIbeT0014874-01	11	+	41855180	42595193	16585	16597	CapIbeT0014860-01	CapIbeT0014874-01
HomSap	CapIbe	16	18	HomSap_vs_CapIbe: 222	70113626	70801158	15175	15187	NM_001322117.1	XM_005256038.5	12	64665505	65167935	16798	16812	CapIbeT0015175-01	CapIbeT0015197-01	12	+	64665505	65167935	16798	16812	CapIbeT0015175-01	CapIbeT0015197-01
HomSap	CapIbe	16	25	HomSap_vs_CapIbe: 303	46407	28323849	14527	14858	NM_016310.5	XM_005255315.5	254	1357286	27007818	21175	21497	CapIbeT0023234-01	CapIbeT0023732-01	254	+	1357286	27007818	21175	21497	CapIbeT0023234-01	CapIbeT0023732-01
HomSap	CapIbe	16	25	HomSap_vs_CapIbe: 308	28379581	28610044	14860	14867	NM_001099661.2	XM_047434546.1	7	27191829	27310954	21508	21514	CapIbeT0023746-01	CapIbeT0023753-01	7	+	27191829	27310954	21508	21514	CapIbeT0023746-01	CapIbeT0023753-01
HomSap	CapIbe	16	25	HomSap_vs_CapIbe: 310	30350773	31528803	14916	14965	NM_001243646.2	NM_001318221.2	44	27727443	28694923	21544	21593	CapIbeT0023794-01	CapIbeT0023861-01	44	+	27727443	28694923	21544	21593	CapIbeT0023794-01	CapIbeT0023861-01
HomSap	CapIbe	17	19	HomSap_vs_CapIbe: 229	51630313	59964740	16139	16191	NM_001082533.1	NM_016125.4	45	350547	10591790	17148	17218	CapIbeT0015718-01	CapIbeT0015827-01	45	+	350547	10591790	17148	17218	CapIbeT0015718-01	CapIbeT0015827-01
HomSap	CapIbe	17	19	HomSap_vs_CapIbe: 231	36486681	37745059	15788	15802	NM_004773.4	NM_000458.4	13	12548377	13738055	17229	17241	CapIbeT0015843-01	CapIbeT0015869-03	13	+	12548377	13738055	17229	17241	CapIbeT0015843-01	CapIbeT0015869-03
HomSap	CapIbe	17	19	HomSap_vs_CapIbe: 235	27294114	30527592	15660	15714	NM_015626.10	XM_005258070.6	51	18723961	21462109	17311	17367	CapIbeT0015972-01	CapIbeT0016061-02	51	+	18723961	21462109	17311	17367	CapIbeT0015972-01	CapIbeT0016061-02
HomSap	CapIbe	17	19	HomSap_vs_CapIbe: 237	1344275	4560577	15360	15418	NM_006761.5	XM_047435334.1	54	22379350	24911454	17383	17456	CapIbeT0016086-01	CapIbeT0016183-01	54	+	22379350	24911454	17383	17456	CapIbeT0016086-01	CapIbeT0016183-01
HomSap	CapIbe	17	19	HomSap_vs_CapIbe: 241	7014782	15682951	15473	15589	NM_001142798.3	NM_006470.4	102	26676249	32784835	17505	17632	CapIbeT0016251-01	CapIbeT0016439-01	102	+	26676249	32784835	17505	17632	CapIbeT0016251-01	CapIbeT0016439-01
HomSap	CapIbe	17	19	HomSap_vs_CapIbe: 246	20999596	21704612	15653	15659	NM_015276.2	XM_005276919.4	6	34838857	35069381	17686	17691	CapIbeT0016516-01	CapIbeT0016521-02	6	+	34838857	35069381	17686	17691	CapIbeT0016516-01	CapIbeT0016521-02
HomSap	CapIbe	17	19	HomSap_vs_CapIbe: 248	38297168	45490721	15809	16039	NM_032351.6	XM_047437188.1	188	38671762	44821307	17774	18008	CapIbeT0016649-01	CapIbeT0016968-05	188	+	38671762	44821307	17774	18008	CapIbeT0016649-01	CapIbeT0016968-05
HomSap	CapIbe	17	19	HomSap_vs_CapIbe: 253	62370218	64617090	16205	16240	NM_001144933.2	XM_047436546.1	29	46428985	48501332	18029	18064	CapIbeT0016997-01	CapIbeT0017051-01	29	+	46428985	48501332	18029	18064	CapIbeT0016997-01	CapIbeT0017051-01
HomSap	CapIbe	17	19	HomSap_vs_CapIbe: 256	65009289	67245196	16242	16251	NM_006572.6	XM_006722214.5	10	61058640	62395982	18295	18306	CapIbeT0017415-01	CapIbeT0017433-03	10	+	61058640	62395982	18295	18306	CapIbeT0017415-01	CapIbeT0017433-03
HomSap	CapIbe	18	24	HomSap_vs_CapIbe: 226	158557	13915536	16472	16534	NM_005151.4	NM_000529.2	54	36194220	44614375	16966	17031	CapIbeT0015437-01	CapIbeT0015535-01	54	+	36194220	44614375	16966	17031	CapIbeT0015437-01	CapIbeT0015535-01
HomSap	CapIbe	18	24	HomSap_vs_CapIbe: 227	44697136	63805370	16606	16689	XM_024451151.2	NM_001040147.3	76	45264957	62833101	17032	17144	CapIbeT0015536-01	CapIbeT0015712-01	76	+	45264957	62833101	17032	17144	CapIbeT0015536-01	CapIbeT0015712-01
HomSap	CapIbe	19	18	HomSap_vs_CapIbe: 212	54200858	55763421	17942	18011	NM_001013.4	XM_011526915.4	34	2607250	3758383	15727	15789	CapIbeT0013603-01	CapIbeT0013695-01	34	+	2607250	3758383	15727	15789	CapIbeT0013603-01	CapIbeT0013695-01
HomSap	CapIbe	19	18	HomSap_vs_CapIbe: 214	41837074	42427388	17559	17580	XM_005258543.3	NM_005357.4	19	15350713	15852161	16147	16167	CapIbeT0014248-01	CapIbeT0014274-01	19	+	15350713	15852161	16147	16167	CapIbeT0014248-01	CapIbeT0014274-01
HomSap	CapIbe	19	7	HomSap_vs_CapIbe: 90	8848844	11577645	16988	17064	NM_001414686.1	NM_001611.5	64	12162638	14675070	7574	7661	CapIbeT0031461-01	CapIbeT0031575-01	64	+	12162638	14675070	7574	7661	CapIbeT0031461-01	CapIbeT0031575-01
HomSap	CapIbe	19	7	HomSap_vs_CapIbe: 91	7069703	8732160	16940	16985	NM_001044387.2	NM_001004699.3	39	14750222	16037329	7666	7709	CapIbeT0031581-01	CapIbeT0031642-01	39	+	14750222	16037329	7666	7709	CapIbeT0031581-01	CapIbeT0031642-01
HomSap	CapIbe	19	7	HomSap_vs_CapIbe: 96	281043	2015714	16736	16804	NM_177543.3	XM_047439065.1	59	41829182	43106851	8052	8116	CapIbeT0032118-01	CapIbeT0032200-01	59	+	41829182	43106851	8052	8116	CapIbeT0032118-01	CapIbeT0032200-01
HomSap	CapIbe	2	11	HomSap_vs_CapIbe: 104	5692384	31269451	2916	3065	NM_003108.4	NM_014600.3	134	15849374	38010114	8788	8953	CapIbeT0001741-01	CapIbeT0001987-01	134	+	15849374	38010114	8788	8953	CapIbeT0001741-01	CapIbeT0001987-01
HomSap	CapIbe	2	11	HomSap_vs_CapIbe: 106	76747685	88750929	3300	3352	NM_001330370.2	NM_144563.3	41	47957620	59442603	9012	9066	CapIbeT0002078-01	CapIbeT0002161-01	41	+	47957620	59442603	9012	9066	CapIbeT0002078-01	CapIbeT0002161-01
HomSap	CapIbe	2	11	HomSap_vs_CapIbe: 108	105744453	109925625	3447	3468	XM_017005105.2	NM_001394901.1	14	60786953	62529152	9090	9108	CapIbeT0002193-01	CapIbeT0002222-01	14	+	60786953	62529152	9090	9108	CapIbeT0002193-01	CapIbeT0002222-01
HomSap	CapIbe	2	11	HomSap_vs_CapIbe: 110	70295976	75199520	3235	3296	NM_001329752.2	NM_001058.4	54	92408088	97062991	9254	9315	CapIbeT0002437-02	CapIbeT0002519-01	54	+	92408088	97062991	9254	9315	CapIbeT0002437-02	CapIbeT0002519-01
HomSap	CapIbe	2	11	HomSap_vs_CapIbe: 112	110083870	112340059	3469	3483	NM_005434.5	NM_198581.3	11	104684254	106412750	9395	9407	CapIbeT0002635-01	CapIbeT0002659-02	11	+	104684254	106412750	9395	9407	CapIbeT0002635-01	CapIbeT0002659-02
HomSap	CapIbe	2	2	HomSap_vs_CapIbe: 23	130337933	131149845	3562	3573	NM_032357.4	XM_011511385.4	7	1356084	2128656	1930	1939	CapIbeT0021910-01	CapIbeT0021922-01	7	+	1356084	2128656	1930	1939	CapIbeT0021910-01	CapIbeT0021922-01
HomSap	CapIbe	2	2	HomSap_vs_CapIbe: 26	113702682	126902097	3508	3538	XM_017005027.2	XM_011512269.2	29	65776733	79870709	2218	2261	CapIbeT0022336-01	CapIbeT0022408-01	29	+	65776733	79870709	2218	2261	CapIbeT0022336-01	CapIbeT0022408-01
HomSap	CapIbe	2	2	HomSap_vs_CapIbe: 27	190880821	232569210	3791	4038	NM_014905.5	NM_004846.4	220	80105708	121130836	2263	2541	CapIbeT0022410-02	CapIbeT0022803-04	220	+	80105708	121130836	2263	2541	CapIbeT0022410-02	CapIbeT0022803-04
HomSap	CapIbe	20	13	HomSap_vs_CapIbe: 143	7977346	16750198	18191	18212	NM_021156.4	XM_017027959.3	21	645207	10570361	11811	11836	CapIbeT0006215-01	CapIbeT0006261-01	21	+	645207	10570361	11811	11836	CapIbeT0006215-01	CapIbeT0006261-01
HomSap	CapIbe	20	13	HomSap_vs_CapIbe: 151	17227040	25390835	18213	18268	NM_002594.5	XM_047440087.1	46	37099363	42521592	11992	12060	CapIbeT0006497-01	CapIbeT0006604-01	46	+	37099363	42521592	11992	12060	CapIbeT0006497-01	CapIbeT0006604-01
HomSap	CapIbe	20	13	HomSap_vs_CapIbe: 153	4686456	7940458	18173	18190	NM_000311.5	NM_017545.3	18	46722651	50529987	12108	12129	CapIbeT0006669-01	CapIbeT0006698-02	18	+	46722651	50529987	12108	12129	CapIbeT0006669-01	CapIbeT0006698-02
HomSap	CapIbe	20	13	HomSap_vs_CapIbe: 157	31257664	56005519	18274	18512	NM_001037730.1	NM_080617.6	207	60634784	83280399	12313	12587	CapIbeT0006938-01	CapIbeT0007369-01	207	+	60634784	83280399	12313	12587	CapIbeT0006938-01	CapIbeT0007369-01
HomSap	CapIbe	21	1	HomSap_vs_CapIbe: 6	39174769	46665124	18745	18838	NM_003720.4	NM_001535.5	72	138485127	145643324	692	802	CapIbeT0001038-01	CapIbeT0001179-01	72	+	138485127	145643324	692	802	CapIbeT0001038-01	CapIbeT0001179-01
HomSap	CapIbe	21	1	HomSap_vs_CapIbe: 7	34787801	38824955	18726	18744	NM_001754.5	NM_001256295.2	17	146198966	150414007	808	839	CapIbeT0001188-01	CapIbeT0001238-01	17	+	146198966	150414007	808	839	CapIbeT0001188-01	CapIbeT0001238-01
HomSap	CapIbe	22	17	HomSap_vs_CapIbe: 187	24719034	32113029	18956	19033	NM_001008496.3	NM_000343.4	70	65232058	70609598	14486	14567	CapIbeT0010189-05	CapIbeT0010310-01	70	+	65232058	70609598	14486	14567	CapIbeT0010189-05	CapIbeT0010310-01
HomSap	CapIbe	22	17	HomSap_vs_CapIbe: 188	23738682	24574971	18934	18953	XM_024452269.2	NM_001278656.2	16	71092222	71575037	14584	14602	CapIbeT0010342-01	CapIbeT0010368-01	16	+	71092222	71575037	14584	14602	CapIbeT0010342-01	CapIbeT0010368-01
HomSap	CapIbe	22	17	HomSap_vs_CapIbe: 191	20707691	21064168	18896	18905	NM_058004.4	NM_001291006.2	9	72083514	72244628	14625	14634	CapIbeT0010396-02	CapIbeT0010408-01	9	+	72083514	72244628	14625	14634	CapIbeT0010396-02	CapIbeT0010408-01
HomSap	CapIbe	22	17	HomSap_vs_CapIbe: 192	19029524	20268318	18864	18889	NM_001396027.1	NM_023004.6	23	72429758	72934121	14642	14670	CapIbeT0010420-01	CapIbeT0010454-02	23	+	72429758	72934121	14642	14670	CapIbeT0010420-01	CapIbeT0010454-02
HomSap	CapIbe	3	1	HomSap_vs_CapIbe: 2	76310880	125595497	4581	4755	XM_011533981.3	NM_022776.5	152	23889148	69520308	100	306	CapIbeT0000154-12	CapIbeT0000445-01	152	+	23889148	69520308	100	306	CapIbeT0000154-12	CapIbeT0000445-01
HomSap	CapIbe	3	1	HomSap_vs_CapIbe: 4	195746771	197538297	5111	5135	NM_018406.7	XM_011513067.4	20	69944432	71435844	314	337	CapIbeT0000455-01	CapIbeT0000485-01	20	+	69944432	71435844	314	337	CapIbeT0000455-01	CapIbeT0000485-01
HomSap	CapIbe	3	1	HomSap_vs_CapIbe: 8	15206246	20186206	4198	4219	NM_014296.3	NM_001012410.5	20	151691780	156842136	853	880	CapIbeT0001256-01	CapIbeT0001301-01	20	+	151691780	156842136	853	880	CapIbeT0001256-01	CapIbeT0001301-01
HomSap	CapIbe	3	22	HomSap_vs_CapIbe: 257	27372723	44853256	4233	4337	NM_001321103.2	XM_017006884.3	77	2036298	16777704	18320	18434	CapIbeT0017461-01	CapIbeT0017661-01	77	+	2036298	16777704	18320	18434	CapIbeT0017461-01	CapIbeT0017661-01
HomSap	CapIbe	3	22	HomSap_vs_CapIbe: 260	10285666	11721815	4162	4169	NM_016362.5	XM_047449259.1	7	54436422	55726429	18747	18754	CapIbeT0018116-01	CapIbeT0018128-01	7	+	54436422	55726429	18747	18754	CapIbeT0018116-01	CapIbeT0018128-01
HomSap	CapIbe	3	22	HomSap_vs_CapIbe: 264	128879620	129316286	4784	4792	NM_014049.5	NM_006026.4	8	58954944	59219451	18799	18807	CapIbeT0018204-01	CapIbeT0018218-01	8	+	58954944	59219451	18799	18807	CapIbeT0018204-01	CapIbeT0018218-01
HomSap	CapIbe	3	27	HomSap_vs_CapIbe: 291	21416335	26710776	4220	4231	XM_017007191.2	NM_052953.4	12	895845	6055437	20585	20605	CapIbeT0020982-01	CapIbeT0021019-01	12	+	895845	6055437	20585	20605	CapIbeT0020982-01	CapIbeT0021019-01
HomSap	CapIbe	4	6	HomSap_vs_CapIbe: 60	17577198	87664357	5289	5560	NM_015907.3	XM_011531705.3	226	37869016	103057798	6127	6437	CapIbeT0029369-01	CapIbeT0029815-01	226	+	37869016	103057798	6127	6437	CapIbeT0029369-01	CapIbeT0029815-01
HomSap	CapIbe	4	6	HomSap_vs_CapIbe: 62	9771125	17527104	5266	5288	XM_011513856.4	NM_001079827.2	17	105475706	113251173	6457	6478	CapIbeT0029844-01	CapIbeT0029879-01	17	+	105475706	113251173	6457	6478	CapIbeT0029844-01	CapIbeT0029879-01
HomSap	CapIbe	4	6	HomSap_vs_CapIbe: 63	6575189	8871839	5222	5243	NM_015274.3	NM_018942.3	16	113326221	115274565	6480	6506	CapIbeT0029881-01	CapIbeT0029917-01	16	+	113326221	115274565	6480	6506	CapIbeT0029881-01	CapIbeT0029917-01
HomSap	CapIbe	4	8	HomSap_vs_CapIbe: 65	168092537	174978180	5822	5843	XM_011531571.3	NM_001130703.1	19	569667	7278738	6573	6594	CapIbeT0030023-01	CapIbeT0030064-01	19	+	569667	7278738	6573	6594	CapIbeT0030023-01	CapIbeT0030064-01
HomSap	CapIbe	5	10	HomSap_vs_CapIbe: 126	175440036	176361764	6639	6646	NM_000794.5	NM_001079685.3	7	95421332	96130752	10311	10321	CapIbeT0003982-01	CapIbeT0003993-02	7	+	95421332	96130752	10311	10321	CapIbeT0003982-01	CapIbeT0003993-02
HomSap	CapIbe	5	10	HomSap_vs_CapIbe: 128	111728802	113488453	6262	6268	NM_001142475.2	NM_001085377.2	7	98944036	100500319	10340	10348	CapIbeT0004015-01	CapIbeT0004028-01	7	+	98944036	100500319	10340	10348	CapIbeT0004015-01	CapIbeT0004028-01
HomSap	CapIbe	5	20	HomSap_vs_CapIbe: 193	168548495	174730896	6604	6638	NM_024594.4	NM_002449.5	31	860471	7013476	14680	14731	CapIbeT0010473-01	CapIbeT0010551-01	31	+	860471	7013476	14680	14731	CapIbeT0010473-01	CapIbeT0010551-01
HomSap	CapIbe	5	7	HomSap_vs_CapIbe: 94	176365487	181261143	6647	6728	XM_011534529.4	XM_017009991.3	48	36599515	39178711	7922	7980	CapIbeT0031941-01	CapIbeT0032031-01	48	+	36599515	39178711	7922	7980	CapIbeT0031941-01	CapIbeT0032031-01
HomSap	CapIbe	5	7	HomSap_vs_CapIbe: 97	132813302	168530634	6346	6603	NM_175873.6	NM_001355274.2	212	43205490	79294566	8120	8402	CapIbeT0032205-01	CapIbeT0032616-01	212	+	43205490	79294566	8120	8402	CapIbeT0032205-01	CapIbeT0032616-01
HomSap	CapIbe	5	7	HomSap_vs_CapIbe: 98	80407610	111512535	6189	6261	XM_005248632.5	NM_001308056.2	64	79314534	109255034	8403	8498	CapIbeT0032617-02	CapIbeT0032776-01	64	+	79314534	109255034	8403	8498	CapIbeT0032617-02	CapIbeT0032776-01
HomSap	CapIbe	6	14	HomSap_vs_CapIbe: 135	63636103	73417566	7308	7327	XM_011535648.4	XM_047418981.1	14	82009807	94410442	10862	10889	CapIbeT0004794-01	CapIbeT0004832-01	14	+	82009807	94410442	10862	10889	CapIbeT0004794-01	CapIbeT0004832-01
HomSap	CapIbe	6	9	HomSap_vs_CapIbe: 136	73423711	83709101	7328	7360	NM_138441.3	NM_001242792.2	27	279143	11096228	10891	10926	CapIbeT0004834-01	CapIbeT0004902-11	27	+	279143	11096228	10891	10926	CapIbeT0004834-01	CapIbeT0004902-11
HomSap	CapIbe	6	9	HomSap_vs_CapIbe: 138	127708200	170584637	7529	7731	NM_001164685.2	NM_002598.4	169	53234867	92048816	11142	11396	CapIbeT0005206-01	CapIbeT0005582-01	169	+	53234867	92048816	11142	11396	CapIbeT0005206-01	CapIbeT0005582-01
HomSap	CapIbe	6	23	HomSap_vs_CapIbe: 267	32812763	53348950	7054	7285	NM_002120.4	NM_001242828.2	200	7406338	25276031	18864	19113	CapIbeT0018321-03	CapIbeT0018666-01	200	+	7406338	25276031	18864	19113	CapIbeT0018321-03	CapIbeT0018666-01
HomSap	CapIbe	7	25	HomSap_vs_CapIbe: 311	55793540	71713599	8009	8060	NM_207366.3	NM_022479.3	19	28722320	30670530	21595	21619	CapIbeT0023864-01	CapIbeT0023900-01	19	+	28722320	30670530	21595	21619	CapIbeT0023864-01	CapIbeT0023900-01
HomSap	CapIbe	7	25	HomSap_vs_CapIbe: 313	75416786	76516522	8104	8120	NM_001099415.3	NM_001347684.2	16	34915274	35575863	21659	21675	CapIbeT0023957-01	CapIbeT0023980-01	16	+	34915274	35575863	21659	21675	CapIbeT0023957-01	CapIbeT0023980-01
HomSap	CapIbe	7	25	HomSap_vs_CapIbe: 315	5859718	6706947	7786	7804	NM_001391990.1	NM_016265.4	16	39022924	39592955	21773	21791	CapIbeT0024135-01	CapIbeT0024161-02	16	+	39022924	39592955	21773	21791	CapIbeT0024135-01	CapIbeT0024161-02
HomSap	CapIbe	7	4	HomSap_vs_CapIbe: 38	38259643	47979615	7938	7988	NM_001003806.2	NM_004507.4	41	37487259	45618964	4413	4475	CapIbeT0026853-01	CapIbeT0026945-01	41	+	37487259	45618964	4413	4475	CapIbeT0026853-01	CapIbeT0026945-01
HomSap	CapIbe	7	4	HomSap_vs_CapIbe: 40	23680199	37743835	7864	7933	XM_011515369.3	XM_011515374.4	65	48130249	60518694	4486	4577	CapIbeT0026958-04	CapIbeT0027084-01	65	+	48130249	60518694	4486	4577	CapIbeT0026958-04	CapIbeT0027084-01
HomSap	CapIbe	7	4	HomSap_vs_CapIbe: 41	108562132	117873441	8345	8371	NM_001130475.3	NM_033427.3	24	60570833	69738161	4578	4610	CapIbeT0027085-01	CapIbeT0027129-01	24	+	60570833	69738161	4578	4610	CapIbeT0027085-01	CapIbeT0027129-01
HomSap	CapIbe	7	4	HomSap_vs_CapIbe: 43	77122615	87909553	8125	8153	NM_020879.3	NM_006716.4	27	76178344	88449648	4660	4702	CapIbeT0027199-01	CapIbeT0027271-01	27	+	76178344	88449648	4660	4702	CapIbeT0027199-01	CapIbeT0027271-01
HomSap	CapIbe	7	4	HomSap_vs_CapIbe: 46	47988820	54563045	7989	8003	XM_047420113.1	XM_017011841.2	11	112978404	120197003	4815	4827	CapIbeT0027438-01	CapIbeT0027461-03	11	+	112978404	120197003	4815	4827	CapIbeT0027438-01	CapIbeT0027461-03
HomSap	CapIbe	8	14	HomSap_vs_CapIbe: 130	81656914	119424434	9024	9155	NM_001144878.2	NM_002514.4	117	1309449	37158635	10362	10524	CapIbeT0004058-02	CapIbeT0004301-01	117	+	1309449	37158635	10362	10524	CapIbeT0004058-02	CapIbeT0004301-01
HomSap	CapIbe	8	14	HomSap_vs_CapIbe: 132	122780379	145056030	9165	9311	NM_001412805.1	NM_023080.3	114	64934008	81626300	10677	10855	CapIbeT0004526-01	CapIbeT0004782-01	114	+	64934008	81626300	10677	10855	CapIbeT0004526-01	CapIbeT0004782-01
HomSap	CapIbe	8	27	HomSap_vs_CapIbe: 293	8317736	18084961	8691	8744	NM_001369759.1	NM_004315.6	24	19699614	26098388	20708	20738	CapIbeT0021177-01	CapIbeT0021225-01	24	+	19699614	26098388	20708	20738	CapIbeT0021177-01	CapIbeT0021225-01
HomSap	CapIbe	8	27	HomSap_vs_CapIbe: 295	6870592	7489593	8650	8666	NM_005218.4	NM_001040703.3	6	37998229	38164338	20801	20809	CapIbeT0021324-01	CapIbeT0021336-01	6	+	37998229	38164338	20801	20809	CapIbeT0021324-01	CapIbeT0021336-01
HomSap	CapIbe	8	8	HomSap_vs_CapIbe: 76	19939253	27545564	8751	8813	NM_000237.3	NM_001979.6	55	66616132	74375189	6942	7005	CapIbeT0030564-01	CapIbeT0030647-01	55	+	66616132	74375189	6942	7005	CapIbeT0030564-01	CapIbeT0030647-01
HomSap	CapIbe	9	8	HomSap_vs_CapIbe: 71	68356611	81689547	9540	9581	NM_021965.4	XM_005252151.2	40	44158076	57288564	6775	6836	CapIbeT0030325-01	CapIbeT0030419-01	40	+	44158076	57288564	6775	6836	CapIbeT0030325-01	CapIbeT0030419-01
HomSap	CapIbe	9	8	HomSap_vs_CapIbe: 74	34989745	38424454	9462	9514	NM_001349723.3	NM_001007563.3	50	59063933	62126758	6846	6907	CapIbeT0030435-01	CapIbeT0030516-01	50	+	59063933	62126758	6846	6907	CapIbeT0030435-01	CapIbeT0030516-01
HomSap	CapIbe	9	8	HomSap_vs_CapIbe: 75	97307659	100352942	9668	9693	NM_020893.6	NM_017746.4	22	62160533	64969592	6908	6936	CapIbeT0030517-05	CapIbeT0030555-03	22	+	62160533	64969592	6908	6936	CapIbeT0030517-05	CapIbeT0030555-03
HomSap	CapIbe	9	8	HomSap_vs_CapIbe: 77	32972616	34666045	9424	9456	NM_001195248.2	NM_001320037.2	30	74464882	75737376	7008	7038	CapIbeT0030652-02	CapIbeT0030693-01	30	+	74464882	75737376	7008	7038	CapIbeT0030652-02	CapIbeT0030693-01
HomSap	CapIbe	9	8	HomSap_vs_CapIbe: 80	82979590	87708634	9585	9604	NM_152573.4	NM_001288731.2	18	75870757	80564377	7042	7062	CapIbeT0030698-01	CapIbeT0030726-01	18	+	75870757	80564377	7042	7062	CapIbeT0030698-01	CapIbeT0030726-01
HomSap	CapIbe	9	8	HomSap_vs_CapIbe: 81	94558720	97039142	9652	9666	NM_003837.4	NM_001333.4	13	80669096	83224663	7064	7080	CapIbeT0030728-01	CapIbeT0030753-01	13	+	80669096	83224663	7064	7080	CapIbeT0030728-01	CapIbeT0030753-01
HomSap	CapIbe	9	8	HomSap_vs_CapIbe: 82	92210207	94301829	9627	9649	NM_001378569.1	NM_003448.3	16	83484414	85149382	7083	7102	CapIbeT0030757-03	CapIbeT0030782-01	16	+	83484414	85149382	7083	7102	CapIbeT0030757-03	CapIbeT0030782-01
HomSap	CapIbe	9	8	HomSap_vs_CapIbe: 84	100441906	121370250	9694	9800	NM_001198812.1	NM_004099.6	92	89866617	110378400	7129	7262	CapIbeT0030822-01	CapIbeT0031025-01	92	+	89866617	110378400	7129	7262	CapIbeT0030822-01	CapIbeT0031025-01
HomSap	CapIbe	NT_113891.3	23	HomSap_vs_CapIbe: 268	4224964	4740764	19397	19422	NM_002120.4_2	NM_001369203.1_1	21	7406338	7766691	18864	18887	CapIbeT0018321-03	CapIbeT0018348-01	21	+	7406338	7766691	18864	18887	CapIbeT0018321-03	CapIbeT0018348-01
HomSap	CapIbe	NT_167244.2	23	HomSap_vs_CapIbe: 269	4117787	4257947	19493	19499	NM_002120.4_1	NM_006120.4_1	6	7406338	7538951	18864	18870	CapIbeT0018321-03	CapIbeT0018327-01	6	+	7406338	7538951	18864	18870	CapIbeT0018321-03	CapIbeT0018327-01
HomSap	CapIbe	NT_167245.2	23	HomSap_vs_CapIbe: 270	4056481	4572793	19619	19643	NM_002120.4_3	NM_001369203.1_2	22	7406338	7766691	18864	18887	CapIbeT0018321-03	CapIbeT0018348-01	22	+	7406338	7766691	18864	18887	CapIbeT0018321-03	CapIbeT0018348-01
HomSap	CapIbe	NT_167246.2	23	HomSap_vs_CapIbe: 273	4260070	4632193	19746	19759	NM_148919.4_4	NM_002931.4_3	10	7443956	7670586	18866	18878	CapIbeT0018323-01	CapIbeT0018338-01	10	+	7443956	7670586	18866	18878	CapIbeT0018323-01	CapIbeT0018338-01
HomSap	CapIbe	NT_167247.2	23	HomSap_vs_CapIbe: 271	4111856	4765212	19875	19899	NM_002120.4_4	NM_001369203.1_3	20	7406338	7766691	18864	18887	CapIbeT0018321-03	CapIbeT0018348-01	20	+	7406338	7766691	18864	18887	CapIbeT0018321-03	CapIbeT0018348-01
HomSap	CapIbe	NT_167248.2	23	HomSap_vs_CapIbe: 274	4035005	4523708	20018	20041	NM_148919.4_6	NM_001369203.1_4	20	7443956	7766691	18866	18887	CapIbeT0018323-01	CapIbeT0018348-01	20	+	7443956	7766691	18866	18887	CapIbeT0018323-01	CapIbeT0018348-01
HomSap	CapIbe	NT_167249.2	23	HomSap_vs_CapIbe: 272	4212175	4902412	20144	20159	NM_002120.4_5	NM_006772.3_1	13	7406338	7901038	18864	18894	CapIbeT0018321-03	CapIbeT0018356-01	13	+	7406338	7901038	18864	18894	CapIbeT0018321-03	CapIbeT0018356-01
HomSap	CapIbe	NT_187571.1	14	HomSap_vs_CapIbe: 133	43427	304748	20291	20305	NM_001166237.1_1	NM_001362896.2_1	14	80780327	80960051	10798	10813	CapIbeT0004712-07	CapIbeT0004728-03	14	+	80780327	80960051	10798	10813	CapIbeT0004712-07	CapIbeT0004728-03
HomSap	CapIbe	NT_187586.1	29	HomSap_vs_CapIbe: 286	24156	170577	20340	20349	XM_054328927.1	NM_000797.4_1	6	307613	442727	19971	19979	CapIbeT0020092-02	CapIbeT0020104-01	6	+	307613	442727	19971	19979	CapIbeT0020092-02	CapIbeT0020104-01
HomSap	CapIbe	NT_187607.1	25	HomSap_vs_CapIbe: 305	8558	1952816	20397	20415	NM_002582.4_1	XM_054329071.1	13	14534097	15772588	21394	21408	CapIbeT0023573-02	CapIbeT0023596-01	13	+	14534097	15772588	21394	21408	CapIbeT0023573-02	CapIbeT0023596-01
HomSap	CapIbe	NT_187614.1	19	HomSap_vs_CapIbe: 232	721585	1984115	20464	20478	NM_004773.4_1	NM_000458.4_1	13	12548377	13738055	17229	17241	CapIbeT0015843-01	CapIbeT0015869-03	13	+	12548377	13738055	17229	17241	CapIbeT0015843-01	CapIbeT0015869-03
HomSap	CapIbe	NT_187614.1	19	HomSap_vs_CapIbe: 249	2332199	2876757	20481	20493	NM_032351.6_1	NM_001080465.3_1	13	38671762	39150565	17774	17786	CapIbeT0016649-01	CapIbeT0016664-01	13	+	38671762	39150565	17774	17786	CapIbeT0016649-01	CapIbeT0016664-01
HomSap	CapIbe	NT_187633.1	17	HomSap_vs_CapIbe: 189	2196	278486	20522	20534	NM_001301339.2_1	XM_054329456.1	7	71110197	71210905	14587	14594	CapIbeT0010345-01	CapIbeT0010356-01	7	+	71110197	71210905	14587	14594	CapIbeT0010345-01	CapIbeT0010356-01
HomSap	CapIbe	NW_003871091.1	19	HomSap_vs_CapIbe: 250	10571	204709	21239	21252	NM_000223.4_1	XM_017030240.1	8	40752258	40972900	17839	17851	CapIbeT0016745-01	CapIbeT0016757-01	8	+	40752258	40972900	17839	17851	CapIbeT0016745-01	CapIbeT0016757-01
HomSap	CapIbe	NW_016107299.1	19	HomSap_vs_CapIbe: 243	1546	89683	21507	21516	NM_001251902.3_1	XM_054332022.1	9	26940826	27024408	17527	17536	CapIbeT0016277-01	CapIbeT0016287-01	9	+	26940826	27024408	17527	17536	CapIbeT0016277-01	CapIbeT0016287-01
HomSap	CapIbe	NW_018654716.1	14	HomSap_vs_CapIbe: 134	22207	159150	21709	21718	XM_054332193.1	NM_183057.3_1	8	81301492	81418422	10831	10839	CapIbeT0004750-01	CapIbeT0004760-02	8	+	81301492	81418422	10831	10839	CapIbeT0004750-01	CapIbeT0004760-02
HomSap	CapIbe	NW_018654717.1	8	HomSap_vs_CapIbe: 67	1347265	3294116	21747	21765	NM_001302695.2_1	NM_012331.5_1	16	7449326	9129750	6596	6616	CapIbeT0030067-01	CapIbeT0030095-01	16	+	7449326	9129750	6596	6616	CapIbeT0030067-01	CapIbeT0030095-01
HomSap	CapIbe	NW_018654722.1	10	HomSap_vs_CapIbe: 122	254749	680579	21803	21832	NM_021004.4_1	NM_001320043.2_1	27	80253156	80552865	10154	10181	CapIbeT0003758-01	CapIbeT0003789-02	27	+	80253156	80552865	10154	10181	CapIbeT0003758-01	CapIbeT0003789-02
HomSap	CapIbe	NW_021160020.1	19	HomSap_vs_CapIbe: 242	7545	115583	21937	21946	XM_054332653.1	XM_054332654.1	7	26840263	26933044	17517	17526	CapIbeT0016265-02	CapIbeT0016276-01	7	+	26840263	26933044	17517	17526	CapIbeT0016265-02	CapIbeT0016276-01
HomSap	CapIbe	NW_025791796.1	10	HomSap_vs_CapIbe: 121	393577	716565	22181	22194	NM_001005503.2_1	NM_001012975.3_1	13	75956241	76332438	9999	10016	CapIbeT0003522-01	CapIbeT0003544-01	13	+	75956241	76332438	9999	10016	CapIbeT0003522-01	CapIbeT0003544-01
HomSap	CapIbe	NW_025791799.1	25	HomSap_vs_CapIbe: 304	25686	75965	22209	22216	NM_004548.3_1	NM_001405664.1_1	8	2736796	2781574	21249	21256	CapIbeT0023328-01	CapIbeT0023338-01	8	+	2736796	2781574	21249	21256	CapIbeT0023328-01	CapIbeT0023338-01
HomSap	CapIbe	NW_025791801.1	19	HomSap_vs_CapIbe: 251	9043	364489	22225	22253	NM_001165252.2_1	NM_003770.5_1	6	40972199	41345733	17851	17875	CapIbeT0016757-01	CapIbeT0016784-03	6	+	40972199	41345733	17851	17875	CapIbeT0016757-01	CapIbeT0016784-03
HomSap	CapIbe	NW_025791820.1	X	HomSap_vs_CapIbe: 19	52282	327725	22326	22338	NM_001167947.2_1	NM_024859.4_1	13	86103062	86306148	1528	1542	CapIbeT0011942-01	CapIbeT0011960-01	13	+	86103062	86306148	1528	1542	CapIbeT0011942-01	CapIbeT0011960-01
HomSap	CapIbe	X	X	HomSap_vs_CapIbe: 12	106802673	120120438	513	584	NM_017752.3	XM_011531281.3	59	14670183	28416245	970	1073	CapIbeT0011162-02	CapIbeT0011309-01	59	+	14670183	28416245	970	1073	CapIbeT0011162-02	CapIbeT0011309-01
HomSap	CapIbe	X	X	HomSap_vs_CapIbe: 14	130622325	152973481	635	757	NM_001382518.1	XM_017029821.2	61	38689424	59677402	1122	1268	CapIbeT0011384-01	CapIbeT0011578-09	61	+	38689424	59677402	1122	1268	CapIbeT0011384-01	CapIbeT0011578-09
HomSap	CapIbe	X	X	HomSap_vs_CapIbe: 16	153334153	154565046	764	811	NM_001367757.1	NM_001099856.6	37	61577563	62583849	1306	1352	CapIbeT0011631-01	CapIbeT0011694-03	37	+	61577563	62583849	1306	1352	CapIbeT0011631-01	CapIbeT0011694-03
HomSap	CapIbe	X	X	HomSap_vs_CapIbe: 18	46573765	57137062	182	321	NM_019886.4	XM_005262017.5	90	83994560	92941729	1484	1598	CapIbeT0011882-01	CapIbeT0012052-01	90	+	83994560	92941729	1484	1598	CapIbeT0011882-01	CapIbeT0012052-01
HomSap	CapIbe	X	X	HomSap_vs_CapIbe: 9	91434839	100675788	439	449	NM_080832.3	NM_014467.3	7	406147	9202449	883	898	CapIbeT0011029-01	CapIbeT0011058-01	7	+	406147	9202449	883	898	CapIbeT0011029-01	CapIbeT0011058-01
CapIbe	HomSap	1	21	HomSap_vs_CapIbe: 1	126014	22515298	3	99	CapIbeT0000003-01	CapIbeT0000153-01	64	14108813	34525467	18630	18724	NM_001302998.2	NM_001285391.2	64	-	34525467	14108813	18724	18630	NM_001285391.2	NM_001302998.2
CapIbe	HomSap	1	3	HomSap_vs_CapIbe: 3	69576201	69896902	307	312	CapIbeT0000446-01	CapIbeT0000453-05	5	197668867	198043720	5137	5142	XM_006713827.4	XM_047449155.1	5	-	198043720	197668867	5142	5137	XM_047449155.1	XM_006713827.4
CapIbe	HomSap	1	3	HomSap_vs_CapIbe: 5	71498284	138281661	338	691	CapIbeT0000488-01	CapIbeT0001037-04	268	130850595	195583940	4805	5109	NM_001378511.1	NM_001647.4	268	-	195583940	130850595	5109	4805	NM_001647.4	NM_001378511.1
CapIbe	HomSap	11	2	HomSap_vs_CapIbe: 105	38062271	46874592	8954	9011	CapIbeT0001988-01	CapIbeT0002077-01	46	61162188	70293740	3183	3234	NM_001143959.4	NM_001317165.2	46	-	70293740	61162188	3234	3183	NM_001317165.2	NM_001143959.4
CapIbe	HomSap	11	2	HomSap_vs_CapIbe: 107	59759134	60553105	9069	9086	CapIbeT0002165-05	CapIbeT0002188-01	14	112482156	113278921	3485	3501	NM_153712.5	NM_003466.4	14	-	113278921	112482156	3501	3485	NM_003466.4	NM_153712.5
CapIbe	HomSap	11	2	HomSap_vs_CapIbe: 109	62928224	92398576	9113	9253	CapIbeT0002229-04	CapIbeT0002436-03	104	31334321	61124280	3066	3182	NM_000379.4	NM_001129993.3	104	-	61124280	31334321	3182	3066	NM_001129993.3	NM_000379.4
CapIbe	HomSap	11	2	HomSap_vs_CapIbe: 111	97221474	104638802	9316	9394	CapIbeT0002521-01	CapIbeT0002634-01	69	95025708	105399051	3358	3446	NM_002371.4	NM_001039492.3	69	-	105399051	95025708	3446	3358	NM_001039492.3	NM_002371.4
CapIbe	HomSap	11	9	HomSap_vs_CapIbe: 100	1126561	2709179	8550	8585	CapIbeT0001375-01	CapIbeT0001432-01	21	133348218	135526540	9962	9988	NM_000972.3	NM_001252618.2	21	-	135526540	133348218	9988	9962	NM_001252618.2	NM_000972.3
CapIbe	HomSap	11	9	HomSap_vs_CapIbe: 102	2855215	3685531	8587	8610	CapIbeT0001447-01	CapIbeT0001475-01	21	135561756	136687457	9990	10013	XM_011518747.2	NM_006412.4	21	-	136687457	135561756	10013	9990	NM_006412.4	XM_011518747.2
CapIbe	HomSap	11	9	HomSap_vs_CapIbe: 103	3799270	14265590	8612	8784	CapIbeT0001478-01	CapIbeT0001734-04	130	121651634	133163914	9802	9957	NM_001395010.1	NM_021996.6	130	-	133163914	121651634	9957	9802	NM_021996.6	NM_001395010.1
CapIbe	HomSap	11	9	HomSap_vs_CapIbe: 99	12950	1090104	8501	8549	CapIbeT0001305-01	CapIbeT0001372-01	42	136754899	138124619	10018	10072	XM_017014272.3	NM_000718.4	42	-	138124619	136754899	10072	10018	NM_000718.4	XM_017014272.3
CapIbe	HomSap	11	NW_009646201.1	HomSap_vs_CapIbe: 101	2600116	3746187	8579	8611	CapIbeT0001423-04	CapIbeT0001476-01	8	31225	305193	21290	21302	XM_054331580.1	NM_017585.4_1	8	-	305193	31225	21302	21290	NM_017585.4_1	XM_054331580.1
CapIbe	HomSap	10	14	HomSap_vs_CapIbe: 114	589013	37547760	9419	9683	CapIbeT0002693-02	CapIbeT0003092-07	193	52857273	91060641	13600	13814	XM_006720008.4	NM_004755.4	193	-	91060641	52857273	13814	13600	NM_004755.4	XM_006720008.4
CapIbe	HomSap	10	14	HomSap_vs_CapIbe: 116	57806436	63077453	9814	9844	CapIbeT0003268-01	CapIbeT0003312-01	27	46840092	52276724	13564	13592	NM_001113498.3	NM_000953.3	27	-	52276724	46840092	13592	13564	NM_000953.3	NM_001113498.3
CapIbe	HomSap	10	15	HomSap_vs_CapIbe: 113	46612	494125	9409	9417	CapIbeT0002680-01	CapIbeT0002691-01	7	44288719	44979229	14129	14136	NM_138423.4	NM_152448.3	7	-	44979229	44288719	14136	14129	NM_152448.3	NM_138423.4
CapIbe	HomSap	10	15	HomSap_vs_CapIbe: 117	64536710	72739825	9849	9931	CapIbeT0003319-01	CapIbeT0003434-01	70	34751032	43221018	14030	14108	NM_020660.3	NM_000119.3	70	-	43221018	34751032	14108	14030	NM_000119.3	NM_020660.3
CapIbe	HomSap	10	15	HomSap_vs_CapIbe: 123	80648910	89290214	10186	10267	CapIbeT0003794-01	CapIbeT0003909-01	65	64963022	73889109	14257	14330	NM_001127889.5	XM_006720409.5	65	-	73889109	64963022	14330	14257	XM_006720409.5	NM_001127889.5
CapIbe	HomSap	10	5	HomSap_vs_CapIbe: 125	90008039	94654482	10275	10309	CapIbeT0003925-02	CapIbeT0003980-01	30	75025346	80256048	6154	6187	XM_047417275.1	XM_011543304.2	30	-	80256048	75025346	6187	6154	XM_011543304.2	XM_047417275.1
CapIbe	HomSap	10	5	HomSap_vs_CapIbe: 127	96175348	98759893	10322	10339	CapIbeT0003994-01	CapIbeT0004013-01	12	113513694	116059489	6270	6281	XM_011543581.2	NM_001195581.2	12	-	116059489	113513694	6281	6270	NM_001195581.2	XM_011543581.2
CapIbe	HomSap	10	NW_025791796.1	HomSap_vs_CapIbe: 120	75402773	75661385	9973	9985	CapIbeT0003488-01	CapIbeT0003506-01	8	6452	348152	22170	22180	NM_001004723.3_1	NM_001004724.2_1	8	-	348152	6452	22180	22170	NM_001004724.2_1	NM_001004723.3_1
CapIbe	HomSap	14	8	HomSap_vs_CapIbe: 129	132718	1249834	10352	10361	CapIbeT0004042-03	CapIbeT0004057-01	8	119557086	120812046	9156	9163	XM_006716584.2	NM_021021.4	8	-	120812046	119557086	9163	9156	NM_021021.4	XM_006716584.2
CapIbe	HomSap	14	8	HomSap_vs_CapIbe: 131	37263744	62780991	10525	10670	CapIbeT0004302-01	CapIbeT0004515-01	107	47736913	81533867	8910	9023	NM_005195.4	NM_001105281.6	107	-	81533867	47736913	9023	8910	NM_001105281.6	NM_005195.4
CapIbe	HomSap	9	6	HomSap_vs_CapIbe: 137	11195683	52978531	10928	11138	CapIbeT0004904-01	CapIbeT0005199-01	150	83859689	127591820	7361	7528	NM_016230.4	NM_001010905.3	150	-	127591820	83859689	7528	7361	NM_001010905.3	NM_016230.4
CapIbe	HomSap	12	13	HomSap_vs_CapIbe: 139	1148415	11859596	11399	11416	CapIbeT0005591-01	CapIbeT0005614-01	8	52652836	61415849	13229	13242	NM_001130912.3	NM_022843.4	8	-	61415849	52652836	13242	13229	NM_022843.4	NM_001130912.3
CapIbe	HomSap	12	13	HomSap_vs_CapIbe: 141	22386146	36909198	11501	11613	CapIbeT0005742-01	CapIbeT0005916-01	86	19633659	40812460	13046	13153	XM_047430395.1	NM_014252.4	86	-	40812460	19633659	13153	13046	NM_014252.4	XM_047430395.1
CapIbe	HomSap	13	10	HomSap_vs_CapIbe: 147	17713391	19777563	11887	11895	CapIbeT0006340-18	CapIbeT0006352-06	6	32443324	35212958	10217	10222	XM_047425743.1	XM_047424625.1	6	-	35212958	32443324	10222	10217	XM_047424625.1	XM_047425743.1
CapIbe	HomSap	13	10	HomSap_vs_CapIbe: 150	32695605	36594864	11967	11990	CapIbeT0006448-03	CapIbeT0006494-01	13	27504304	32347158	10200	10216	NM_001256410.2	NM_025209.5	13	-	32347158	27504304	10216	10200	NM_025209.5	NM_001256410.2
CapIbe	HomSap	13	10	HomSap_vs_CapIbe: 152	42580593	46593868	12063	12106	CapIbeT0006609-01	CapIbeT0006665-01	17	134800	5813434	10074	10104	NM_001370097.3	NM_001494.4	17	-	5813434	134800	10104	10074	NM_001494.4	NM_001370097.3
CapIbe	HomSap	13	20	HomSap_vs_CapIbe: 154	50715215	53031441	12130	12168	CapIbeT0006699-01	CapIbeT0006756-02	34	1629152	4249287	18132	18172	NM_018556.4	NM_000678.4	34	-	4249287	1629152	18172	18132	NM_000678.4	NM_018556.4
CapIbe	HomSap	13	20	HomSap_vs_CapIbe: 155	53425584	59390256	12173	12284	CapIbeT0006764-01	CapIbeT0006901-01	83	56248732	64276226	18513	18609	NM_019888.3	NM_018257.3	83	-	64276226	56248732	18609	18513	NM_018257.3	NM_019888.3
CapIbe	HomSap	13	20	HomSap_vs_CapIbe: 156	59418975	60602773	12285	12312	CapIbeT0006903-01	CapIbeT0006937-01	27	87672	1557705	18100	18130	NM_153325.4	XM_047439883.1	27	-	1557705	87672	18130	18100	XM_047439883.1	NM_153325.4
CapIbe	HomSap	15	11	HomSap_vs_CapIbe: 158	953651	15488379	12596	12651	CapIbeT0007391-01	CapIbeT0007459-01	40	94512461	106098695	11761	11811	NM_001190462.2	NM_015423.3	40	-	106098695	94512461	11811	11761	NM_015423.3	NM_001190462.2
CapIbe	HomSap	15	11	HomSap_vs_CapIbe: 160	33880973	50006379	12826	13095	CapIbeT0007711-02	CapIbeT0008068-01	142	3638512	18106082	10877	11063	XM_006718136.5	NM_138421.3	142	-	18106082	3638512	11063	10877	NM_138421.3	XM_006718136.5
CapIbe	HomSap	15	11	HomSap_vs_CapIbe: 163	77676659	78312758	13331	13357	CapIbeT0008404-01	CapIbeT0008440-01	13	56093308	56748697	11247	11271	NM_001003750.1	NM_001005284.2	13	-	56748697	56093308	11271	11247	NM_001005284.2	NM_001003750.1
CapIbe	HomSap	15	NW_025791793.1	HomSap_vs_CapIbe: 164	77866705	78269850	13335	13354	CapIbeT0008411-01	CapIbeT0008437-01	7	99211	284103	22152	22160	NM_001005199.2_1	NM_001004742.3_1	7	-	284103	99211	22160	22152	NM_001004742.3_1	NM_001005199.2_1
CapIbe	HomSap	16	1	HomSap_vs_CapIbe: 167	1147879	4982438	13483	13514	CapIbeT0008633-01	CapIbeT0008685-03	21	197038741	201332989	2519	2541	XM_011509283.3	NM_000299.4	21	-	201332989	197038741	2541	2519	NM_000299.4	XM_011509283.3
CapIbe	HomSap	16	1	HomSap_vs_CapIbe: 169	12826148	26024918	13566	13658	CapIbeT0008768-01	CapIbeT0008900-01	73	173477335	186988981	2419	2500	NM_004905.3	XM_005245267.5	73	-	186988981	173477335	2500	2419	XM_005245267.5	NM_004905.3
CapIbe	HomSap	16	1	HomSap_vs_CapIbe: 172	40245181	44912924	13859	13894	CapIbeT0009195-01	CapIbeT0009244-01	31	168540768	173208900	2383	2418	NM_003175.4	XM_011509964.3	31	-	173208900	168540768	2418	2383	XM_011509964.3	NM_003175.4
CapIbe	HomSap	16	1	HomSap_vs_CapIbe: 174	50785278	62287233	13923	13993	CapIbeT0009293-08	CapIbeT0009396-03	50	215567304	227318492	2678	2737	NM_016121.5	NM_001387550.1	50	-	227318492	215567304	2737	2678	NM_001387550.1	NM_016121.5
CapIbe	HomSap	16	1	HomSap_vs_CapIbe: 176	75003880	79815001	14024	14094	CapIbeT0009439-02	CapIbeT0009545-01	58	203007374	207489892	2567	2634	NM_138391.6	NM_001006658.3	58	-	207489892	203007374	2634	2567	NM_001006658.3	NM_138391.6
CapIbe	HomSap	17	12	HomSap_vs_CapIbe: 180	44342532	54114591	14258	14347	CapIbeT0009818-01	CapIbeT0009974-01	72	121132876	133130274	12943	13040	NM_002562.6	NM_001277291.2	72	-	133130274	121132876	13040	12943	NM_001277291.2	NM_002562.6
CapIbe	HomSap	17	12	HomSap_vs_CapIbe: 182	55644748	61224940	14370	14402	CapIbeT0010008-01	CapIbeT0010066-01	28	113358587	119877320	12890	12918	NM_173542.4	XM_011537783.2	28	-	119877320	113358587	12918	12890	XM_011537783.2	NM_173542.4
CapIbe	HomSap	17	12	HomSap_vs_CapIbe: 184	61483020	62508016	14411	14425	CapIbeT0010079-01	CapIbeT0010104-02	11	111842228	113011723	12870	12881	NM_001371479.1	NM_016817.3	11	-	113011723	111842228	12881	12870	NM_016817.3	NM_001371479.1
CapIbe	HomSap	17	12	HomSap_vs_CapIbe: 186	63469647	64902098	14458	14483	CapIbeT0010147-01	CapIbeT0010185-01	26	108131786	110048522	12821	12848	XM_017020246.3	NM_001389625.1	26	-	110048522	108131786	12848	12821	NM_001389625.1	XM_017020246.3
CapIbe	HomSap	17	22	HomSap_vs_CapIbe: 190	71585032	72073458	14603	14623	CapIbeT0010369-01	CapIbeT0010394-01	13	21417371	23318037	18908	18929	NM_015094.3	NM_004327.4	13	-	23318037	21417371	18929	18908	NM_004327.4	NM_015094.3
CapIbe	HomSap	17	4	HomSap_vs_CapIbe: 178	2284693	36080508	14106	14230	CapIbeT0009574-02	CapIbeT0009776-02	88	121874481	155376837	5687	5785	XM_011532217.4	XM_011532253.2	88	-	155376837	121874481	5785	5687	XM_011532253.2	XM_011532217.4
CapIbe	HomSap	17	4	HomSap_vs_CapIbe: 179	36552466	43844060	14231	14255	CapIbeT0009777-01	CapIbeT0009811-01	18	155667662	162164000	5786	5803	XM_047450147.1	NM_020116.5	18	-	162164000	155667662	5803	5786	NM_020116.5	XM_047450147.1
CapIbe	HomSap	20	5	HomSap_vs_CapIbe: 194	7255921	72263991	14733	15049	CapIbeT0010554-03	CapIbeT0011021-02	206	191495	74866966	5893	6153	NM_001080478.3	XM_047417083.1	206	-	74866966	191495	6153	5893	XM_047417083.1	NM_001080478.3
CapIbe	HomSap	20	NW_003315917.2	HomSap_vs_CapIbe: 195	10530386	10993248	14762	14773	CapIbeT0010597-01	CapIbeT0010609-01	10	942	1566305	20940	20952	NM_033281.6_1	NM_018429.3_1	10	-	1566305	942	20952	20940	NM_018429.3_1	NM_033281.6_1
CapIbe	HomSap	20	NW_025791777.1	HomSap_vs_CapIbe: 196	10530386	10904500	14762	14770	CapIbeT0010597-01	CapIbeT0010606-01	7	31566	2054962	22080	22093	NM_003187.5_1	XM_047443307.1	7	-	2054962	31566	22093	22080	XM_047443307.1	NM_003187.5_1
CapIbe	HomSap	X	X	HomSap_vs_CapIbe: 10	9265255	10917479	901	929	CapIbeT0011061-01	CapIbeT0011101-01	22	100674491	103064171	450	481	XM_017029966.2	NM_018476.4	22	-	103064171	100674491	481	450	NM_018476.4	XM_017029966.2
CapIbe	HomSap	X	X	HomSap_vs_CapIbe: 11	11381074	14289231	938	969	CapIbeT0011113-01	CapIbeT0011157-01	17	103215092	106208956	483	510	NM_001127688.2	NM_001171020.2	17	-	106208956	103215092	510	483	NM_001171020.2	NM_001127688.2
CapIbe	HomSap	X	X	HomSap_vs_CapIbe: 13	28683143	38250662	1076	1115	CapIbeT0011313-01	CapIbeT0011375-01	28	120250812	130385674	586	633	NM_001184742.2	NM_178471.3	28	-	130385674	120250812	633	586	NM_178471.3	NM_001184742.2
CapIbe	HomSap	X	X	HomSap_vs_CapIbe: 15	60277133	61324333	1282	1301	CapIbeT0011601-01	CapIbeT0011626-01	14	154675249	155943769	815	834	XM_011531103.2	NM_001185183.2	14	-	155943769	154675249	834	815	NM_001185183.2	XM_011531103.2
CapIbe	HomSap	X	X	HomSap_vs_CapIbe: 17	63902970	83620731	1370	1480	CapIbeT0011721-01	CapIbeT0011876-01	74	66599475	86832602	338	435	XM_047442295.1	XM_011530846.3	74	-	86832602	66599475	435	338	XM_011530846.3	XM_047442295.1
CapIbe	HomSap	X	X	HomSap_vs_CapIbe: 20	93075228	95998698	1603	1616	CapIbeT0012057-04	CapIbeT0012073-01	11	57592011	66267389	323	337	NM_007157.4	XM_011531073.4	11	-	66267389	57592011	337	323	XM_011531073.4	NM_007157.4
CapIbe	HomSap	X	X	HomSap_vs_CapIbe: 21	97478670	141235325	1618	1923	CapIbeT0012082-01	CapIbeT0012503-04	132	276356	45200876	1	179	NM_001370370.1	NM_176819.4	132	-	45200876	276356	179	1	NM_176819.4	NM_001370370.1
CapIbe	HomSap	X	Y	HomSap_vs_CapIbe: 22	132220220	141235325	1868	1923	CapIbeT0012413-01	CapIbeT0012503-04	14	276356	6874027	837	858	NM_001370370.1_1	NM_001364814.1	14	-	6874027	276356	858	837	NM_001364814.1	NM_001370370.1_1
CapIbe	HomSap	21	14	HomSap_vs_CapIbe: 197	521368	14303973	15067	15227	CapIbeT0012532-01	CapIbeT0012843-01	107	91060333	105530198	13815	13949	NM_001358310.2	NM_025268.4	107	-	105530198	91060333	13949	13815	NM_025268.4	NM_001358310.2
CapIbe	HomSap	21	14	HomSap_vs_CapIbe: 200	15243465	35571378	15249	15337	CapIbeT0012874-01	CapIbeT0013000-01	55	24505353	45253202	13503	13562	NM_001836.5	NM_018353.5	55	-	45253202	24505353	13562	13503	NM_018353.5	NM_001836.5
CapIbe	HomSap	21	15	HomSap_vs_CapIbe: 199	14397594	15219522	15229	15248	CapIbeT0012845-01	CapIbeT0012872-01	19	43232590	44195271	14109	14128	NM_201631.4	NM_032892.5	19	-	44195271	43232590	14128	14109	NM_032892.5	NM_201631.4
CapIbe	HomSap	21	15	HomSap_vs_CapIbe: 202	37466132	39111087	15383	15396	CapIbeT0013060-02	CapIbeT0013078-01	13	75843447	77632912	14372	14385	NM_173469.4	NM_032808.7	13	-	77632912	75843447	14385	14372	NM_032808.7	NM_173469.4
CapIbe	HomSap	21	15	HomSap_vs_CapIbe: 203	39216302	39856309	15397	15409	CapIbeT0013079-01	CapIbeT0013094-02	13	77994985	78641210	14386	14399	NM_001387142.1	NM_000750.5	13	-	78641210	77994985	14399	14386	NM_000750.5	NM_001387142.1
CapIbe	HomSap	21	15	HomSap_vs_CapIbe: 204	43025608	45077392	15438	15458	CapIbeT0013138-02	CapIbeT0013166-01	18	78872890	81374213	14401	14419	NM_206839.3	NM_001080532.3	18	-	81374213	78872890	14419	14401	NM_001080532.3	NM_206839.3
CapIbe	HomSap	21	15	HomSap_vs_CapIbe: 205	45348974	47368767	15460	15482	CapIbeT0013172-02	CapIbeT0013200-01	8	82755362	84039842	14428	14438	XM_024449845.2	XM_011521822.3	8	-	84039842	82755362	14438	14428	XM_011521822.3	XM_024449845.2
CapIbe	HomSap	21	15	HomSap_vs_CapIbe: 208	48761973	53815994	15508	15573	CapIbeT0013240-01	CapIbeT0013327-03	30	85759326	90272211	14451	14483	XM_047432937.1	NM_001033088.3	30	-	90272211	85759326	14483	14451	NM_001033088.3	XM_047432937.1
CapIbe	HomSap	21	15	HomSap_vs_CapIbe: 210	65267402	69289152	15612	15623	CapIbeT0013391-01	CapIbeT0013448-01	8	23643549	27541984	13972	13980	NM_019066.5	NM_033223.5	8	-	27541984	23643549	13980	13972	NM_033223.5	NM_019066.5
CapIbe	HomSap	21	NT_187601.1	HomSap_vs_CapIbe: 198	11283080	12670818	15189	15211	CapIbeT0012787-01	CapIbeT0012822-01	17	37150	1437898	20360	20379	XM_054328954.1	XM_054329028.1	17	-	1437898	37150	20379	20360	XM_054329028.1	XM_054328954.1
CapIbe	HomSap	18	16	HomSap_vs_CapIbe: 218	29681356	41791842	16437	16583	CapIbeT0014658-01	CapIbeT0014858-01	115	56730129	69941739	15045	15173	NM_014669.5	XM_017022880.2	115	-	69941739	56730129	15173	15045	XM_017022880.2	NM_014669.5
CapIbe	HomSap	18	16	HomSap_vs_CapIbe: 220	42686930	51682149	16600	16656	CapIbeT0014878-01	CapIbeT0014960-01	38	46578591	55706192	14983	15026	NM_024745.5	XM_011523295.3	38	-	55706192	46578591	15026	14983	XM_011523295.3	NM_024745.5
CapIbe	HomSap	18	16	HomSap_vs_CapIbe: 221	51751553	64650120	16657	16797	CapIbeT0014963-01	CapIbeT0015174-02	107	74447440	90044960	15214	15344	NM_012201.6	NM_001481.3	107	-	90044960	74447440	15344	15214	NM_001481.3	NM_012201.6
CapIbe	HomSap	18	19	HomSap_vs_CapIbe: 211	54239	2445889	15629	15712	CapIbeT0013463-01	CapIbeT0013586-01	30	55895945	58573335	18015	18099	NM_176810.2	XM_005259204.4	30	-	58573335	55895945	18099	18015	XM_005259204.4	NM_176810.2
CapIbe	HomSap	18	19	HomSap_vs_CapIbe: 213	3929027	15074432	15796	16141	CapIbeT0013702-01	CapIbeT0014239-01	222	42428278	54012666	17581	17930	NM_198477.3	NM_145814.2	222	-	54012666	42428278	17930	17581	NM_145814.2	NM_198477.3
CapIbe	HomSap	18	19	HomSap_vs_CapIbe: 215	16043129	26482607	16173	16413	CapIbeT0014289-01	CapIbeT0014617-02	173	29606283	41444677	17324	17552	NM_006627.3	XM_017026119.2	173	-	41444677	29606283	17552	17324	XM_017026119.2	NM_006627.3
CapIbe	HomSap	18	NW_014040929.1	HomSap_vs_CapIbe: 216	18166878	18431792	16247	16261	CapIbeT0014392-02	CapIbeT0014410-01	14	28824	362359	21439	21453	NM_013234.4_1	NM_148169.3_1	14	-	362359	28824	21453	21439	NM_148169.3_1	NM_013234.4_1
CapIbe	HomSap	24	18	HomSap_vs_CapIbe: 223	1011250	13300177	16820	16879	CapIbeT0015219-02	CapIbeT0015302-01	37	63970081	80247514	16693	16734	NM_001366198.1	NM_032510.4	37	-	80247514	63970081	16734	16693	NM_032510.4	NM_001366198.1
CapIbe	HomSap	24	18	HomSap_vs_CapIbe: 225	13482501	36183300	16881	16965	CapIbeT0015306-01	CapIbeT0015436-01	58	20946906	43277490	16538	16605	NM_005406.3	NM_020783.4	58	-	43277490	20946906	16605	16538	NM_020783.4	NM_005406.3
CapIbe	HomSap	19	17	HomSap_vs_CapIbe: 230	10745062	13870648	17219	17242	CapIbeT0015828-01	CapIbeT0015872-02	10	60041008	62065278	16192	16204	NM_022070.5	NM_005121.3	10	-	62065278	60041008	16204	16192	NM_005121.3	NM_022070.5
CapIbe	HomSap	19	17	HomSap_vs_CapIbe: 234	14085607	18436030	17251	17310	CapIbeT0015883-01	CapIbeT0015970-01	39	31294647	36196758	15720	15781	NM_002544.5	NM_001001437.4	39	-	36196758	31294647	15781	15720	NM_001001437.4	NM_002544.5
CapIbe	HomSap	19	17	HomSap_vs_CapIbe: 236	21484993	22361329	17368	17382	CapIbeT0016062-01	CapIbeT0016082-01	12	142789	1300978	15347	15359	NM_003585.5	NM_172367.3	12	-	1300978	142789	15359	15347	NM_172367.3	NM_003585.5
CapIbe	HomSap	19	17	HomSap_vs_CapIbe: 240	25008367	26579506	17460	17502	CapIbeT0016187-01	CapIbeT0016244-02	37	4630919	6787646	15420	15470	NM_001140.5	NM_153230.3	37	-	6787646	4630919	15470	15420	NM_153230.3	NM_001140.5
CapIbe	HomSap	19	17	HomSap_vs_CapIbe: 244	32859893	33242335	17633	17641	CapIbeT0016442-01	CapIbeT0016456-01	9	15945130	16569204	15591	15600	NM_000676.4	NM_001346167.2	9	-	16569204	15945130	15600	15591	NM_001346167.2	NM_000676.4
CapIbe	HomSap	19	17	HomSap_vs_CapIbe: 245	33259100	34832851	17642	17685	CapIbeT0016457-02	CapIbeT0016515-03	34	16939081	20319026	15603	15649	NM_012452.3	XM_047437060.1	34	-	20319026	16939081	15649	15603	XM_047437060.1	NM_012452.3
CapIbe	HomSap	19	17	HomSap_vs_CapIbe: 247	35158988	38638511	17694	17773	CapIbeT0016525-01	CapIbeT0016647-01	67	47531108	51297933	16058	16138	NM_001411130.1	NM_016001.3	67	-	51297933	47531108	16138	16058	NM_016001.3	NM_001411130.1
CapIbe	HomSap	19	17	HomSap_vs_CapIbe: 255	49236084	60988490	18070	18294	CapIbeT0017064-02	CapIbeT0017409-01	170	68291495	83095122	16260	16470	XM_011524536.3	NM_001004431.3	170	-	83095122	68291495	16470	16260	NM_001004431.3	XM_011524536.3
CapIbe	HomSap	19	NT_187614.1	HomSap_vs_CapIbe: 233	14066238	14342747	17250	17262	CapIbeT0015882-01	CapIbeT0015896-01	5	397	340535	20443	20454	NM_024302.5_1	NM_002984.4_1	5	-	340535	397	20454	20443	NM_002984.4_1	NM_024302.5_1
CapIbe	HomSap	22	3	HomSap_vs_CapIbe: 258	16837810	26392802	18436	18483	CapIbeT0017663-01	CapIbeT0017730-01	41	197307	10281218	4118	4161	XM_017005567.2	NM_014760.4	41	-	10281218	197307	4161	4118	NM_014760.4	XM_017005567.2
CapIbe	HomSap	22	3	HomSap_vs_CapIbe: 259	27317621	54404949	18484	18746	CapIbeT0017732-01	CapIbeT0018112-02	207	44861912	74520369	4338	4578	NM_144638.3	XM_011533768.3	207	-	74520369	44861912	4578	4338	XM_011533768.3	NM_144638.3
CapIbe	HomSap	22	3	HomSap_vs_CapIbe: 261	56044875	56437595	18757	18765	CapIbeT0018133-02	CapIbeT0018145-02	7	129401321	129893711	4793	4799	NM_207307.3	NM_001349266.2	7	-	129893711	129401321	4799	4793	NM_001349266.2	NM_207307.3
CapIbe	HomSap	22	3	HomSap_vs_CapIbe: 262	56438974	57155907	18766	18774	CapIbeT0018147-01	CapIbeT0018164-01	9	12004388	12841565	4171	4180	NM_133625.6	NM_000994.4	9	-	12841565	12004388	4180	4171	NM_000994.4	NM_133625.6
CapIbe	HomSap	22	3	HomSap_vs_CapIbe: 263	57255843	58938253	18775	18798	CapIbeT0018166-01	CapIbeT0018202-02	17	12897043	15099148	4181	4197	NM_001376938.2	XM_047448707.1	17	-	15099148	12897043	4197	4181	XM_047448707.1	NM_001376938.2
CapIbe	HomSap	22	3	HomSap_vs_CapIbe: 265	59238676	60682646	18809	18834	CapIbeT0018220-01	CapIbeT0018258-01	17	126342635	128814798	4760	4783	XM_011512743.3	NM_004637.6	17	-	128814798	126342635	4783	4760	NM_004637.6	XM_011512743.3
CapIbe	HomSap	23	6	HomSap_vs_CapIbe: 266	258101	7320449	18836	18860	CapIbeT0018275-01	CapIbeT0018316-03	17	53497341	62286225	7286	7304	NM_001498.4	NM_001350622.2	17	-	62286225	53497341	7304	7286	NM_001350622.2	NM_001498.4
CapIbe	HomSap	23	6	HomSap_vs_CapIbe: 281	25655768	51571907	19123	19551	CapIbeT0018677-01	CapIbeT0019465-02	219	292487	32445046	6730	7047	NM_001286555.3	NM_019111.5	219	-	32445046	292487	7047	6730	NM_019111.5	NM_001286555.3
CapIbe	HomSap	23	NT_113891.3	HomSap_vs_CapIbe: 275	25439679	29642916	19116	19296	CapIbeT0018669-01	CapIbeT0018965-01	88	15762	4080005	19268	19394	NM_001509.3_1	NM_001243962.1	88	-	4080005	15762	19394	19268	NM_001243962.1	NM_001509.3_1
CapIbe	HomSap	23	NT_167244.2	HomSap_vs_CapIbe: 282	26495689	29466491	19133	19287	CapIbeT0018696-01	CapIbeT0018927-02	36	168586	3522801	19435	19488	NM_006510.5_1	NM_002586.5_1	36	-	3522801	168586	19488	19435	NM_002586.5_1	NM_006510.5_1
CapIbe	HomSap	23	NT_167245.2	HomSap_vs_CapIbe: 276	25439679	29415397	19116	19285	CapIbeT0018669-01	CapIbeT0018917-01	74	260391	3907537	19502	19616	XM_054330263.1	NM_001243962.1_1	74	-	3907537	260391	19616	19502	NM_001243962.1_1	XM_054330263.1
CapIbe	HomSap	23	NT_167246.2	HomSap_vs_CapIbe: 277	25439679	29415397	19116	19285	CapIbeT0018669-01	CapIbeT0018917-01	68	260346	4084511	19644	19742	XM_054330555.1	NM_001243962.1_2	68	-	4084511	260346	19742	19644	NM_001243962.1_2	XM_054330555.1
CapIbe	HomSap	23	NT_167247.2	HomSap_vs_CapIbe: 278	25439679	29305570	19116	19282	CapIbeT0018669-01	CapIbeT0018912-01	78	309955	3963184	19762	19872	NM_030903.3_5	NM_001243962.1_3	78	-	3963184	309955	19872	19762	NM_001243962.1_3	NM_030903.3_5
CapIbe	HomSap	23	NT_167248.2	HomSap_vs_CapIbe: 279	25439679	29466491	19116	19287	CapIbeT0018669-01	CapIbeT0018927-02	82	168584	3860969	19900	20014	NM_006510.5_5	NM_001243962.1_4	82	-	3860969	168584	20014	19900	NM_001243962.1_4	NM_006510.5_5
CapIbe	HomSap	23	NT_167249.2	HomSap_vs_CapIbe: 280	25439679	29466491	19116	19287	CapIbeT0018669-01	CapIbeT0018927-02	67	212404	4063940	20043	20141	NM_006510.5_6	NM_001243962.1_5	67	-	4063940	212404	20141	20043	NM_001243962.1_5	NM_006510.5_6
CapIbe	HomSap	26	10	HomSap_vs_CapIbe: 283	15754	42359964	19553	19930	CapIbeT0019498-01	CapIbeT0020032-01	288	87504893	133565583	10461	10789	NM_004897.5	NM_001143764.3	288	-	133565583	87504893	10789	10461	NM_001143764.3	NM_004897.5
CapIbe	HomSap	29	11	HomSap_vs_CapIbe: 287	2726791	14788031	20037	20332	CapIbeT0020194-02	CapIbeT0020619-01	228	60724720	71501816	11350	11617	NM_001354471.3	NM_018161.5	228	-	71501816	60724720	11617	11350	NM_018161.5	NM_001354471.3
CapIbe	HomSap	29	11	HomSap_vs_CapIbe: 288	14914305	25211824	20335	20453	CapIbeT0020622-02	CapIbeT0020788-01	60	123805408	130916479	11959	12036	NM_001005325.1	NM_014758.3	60	-	130916479	123805408	12036	11959	NM_014758.3	NM_001005325.1
CapIbe	HomSap	27	4	HomSap_vs_CapIbe: 294	26121386	37947633	20739	20800	CapIbeT0021227-01	CapIbeT0021321-02	40	175632937	189963192	5844	5889	NM_201591.3	NM_004477.3	40	-	189963192	175632937	5889	5844	NM_004477.3	NM_201591.3
CapIbe	HomSap	27	8	HomSap_vs_CapIbe: 292	7531252	19681465	20612	20707	CapIbeT0021033-05	CapIbeT0021175-01	71	29333064	43202855	8830	8904	NM_001394.7	XM_005273409.2	71	-	43202855	29333064	8904	8830	XM_005273409.2	NM_001394.7
CapIbe	HomSap	27	8	HomSap_vs_CapIbe: 297	38466276	43915236	20816	20836	CapIbeT0021349-03	CapIbeT0021378-01	9	632467	6835524	8637	8649	XM_047421393.1	NM_207411.5	9	-	6835524	632467	8649	8637	NM_207411.5	XM_047421393.1
CapIbe	HomSap	27	NW_018654717.1	HomSap_vs_CapIbe: 296	37998229	38575643	20801	20817	CapIbeT0021324-01	CapIbeT0021350-01	7	103912	1195260	21719	21744	NM_018361.5_1	XM_047443177.1	7	-	1195260	103912	21744	21719	XM_047443177.1	NM_018361.5_1
CapIbe	HomSap	28	1	HomSap_vs_CapIbe: 302	32602866	44404301	21081	21155	CapIbeT0021743-02	CapIbeT0021895-01	48	228735479	239915450	2758	2812	NM_021205.6	NM_001375985.1	48	-	239915450	228735479	2812	2758	NM_001375985.1	NM_021205.6
CapIbe	HomSap	28	10	HomSap_vs_CapIbe: 299	1762674	3960610	20860	20892	CapIbeT0021416-01	CapIbeT0021458-01	22	46541736	49942027	10259	10288	XM_017016975.3	NM_003631.5	22	-	49942027	46541736	10288	10259	NM_003631.5	XM_017016975.3
CapIbe	HomSap	28	10	HomSap_vs_CapIbe: 300	3971543	31427961	20893	21066	CapIbeT0021459-02	CapIbeT0021719-01	129	58512872	87191465	10305	10458	XM_011540185.3	XM_047425370.1	129	-	87191465	58512872	10458	10305	XM_047425370.1	XM_011540185.3
CapIbe	HomSap	28	10	HomSap_vs_CapIbe: 301	31576844	32403110	21067	21077	CapIbeT0021721-01	CapIbeT0021738-02	7	37949573	43396770	10228	10237	NM_001329647.2	NM_001098208.2	7	-	43396770	37949573	10237	10228	NM_001098208.2	NM_001329647.2
CapIbe	HomSap	2	1	HomSap_vs_CapIbe: 28	121177481	136727608	2542	2809	CapIbeT0022804-02	CapIbeT0023199-01	208	16014029	33431095	1115	1359	NM_001349682.2	NM_001385112.1	208	-	33431095	16014029	1359	1115	NM_001385112.1	NM_001349682.2
CapIbe	HomSap	2	2	HomSap_vs_CapIbe: 24	4374705	5540526	1945	1959	CapIbeT0021934-01	CapIbeT0021953-01	13	127048032	128195677	3539	3554	NM_139343.3	NM_020120.4	13	-	128195677	127048032	3554	3539	NM_020120.4	NM_139343.3
CapIbe	HomSap	2	2	HomSap_vs_CapIbe: 25	5707143	65637411	1961	2217	CapIbeT0021957-01	CapIbeT0022335-01	197	132416805	190692766	3582	3790	NM_001508.3	NM_001321313.1	197	-	190692766	132416805	3790	3582	NM_001321313.1	NM_001508.3
CapIbe	HomSap	2	NW_025791756.1	HomSap_vs_CapIbe: 29	136112366	136574670	2794	2805	CapIbeT0023178-01	CapIbeT0023193-02	10	1991	1534651	22001	22020	NM_153213.5_1	NM_007365.3_1	10	-	1534651	1991	22020	22001	NM_007365.3_1	NM_153213.5_1
CapIbe	HomSap	25	16	HomSap_vs_CapIbe: 307	27043442	27167714	21498	21506	CapIbeT0023734-02	CapIbeT0023744-04	9	28822999	28990784	14871	14879	XM_005255062.2	NM_001014989.2	9	-	28990784	28822999	14879	14871	NM_001014989.2	XM_005255062.2
CapIbe	HomSap	25	16	HomSap_vs_CapIbe: 309	27315171	27700124	21516	21543	CapIbeT0023755-01	CapIbeT0023791-01	25	29662963	30193666	14885	14913	NM_001030288.4	NM_001039182.4	25	-	30193666	29662963	14913	14885	NM_001039182.4	NM_001030288.4
CapIbe	HomSap	25	7	HomSap_vs_CapIbe: 312	33755836	34915280	21629	21658	CapIbeT0023915-01	CapIbeT0023956-01	27	73302516	75073802	8069	8098	NM_001168347.3	NM_030798.5	27	-	75073802	73302516	8098	8069	NM_030798.5	NM_001168347.3
CapIbe	HomSap	25	7	HomSap_vs_CapIbe: 314	35586090	38954243	21676	21772	CapIbeT0023981-01	CapIbeT0024134-01	77	98106862	102543696	8207	8304	NM_014916.4	NM_001363506.2	77	-	102543696	98106862	8304	8207	NM_001363506.2	NM_014916.4
CapIbe	HomSap	25	7	HomSap_vs_CapIbe: 316	39679292	43178093	21796	21847	CapIbeT0024167-01	CapIbeT0024262-01	35	192571	5778663	7734	7785	NM_020223.4	XM_047420524.1	35	-	5778663	192571	7785	7734	XM_047420524.1	NM_020223.4
CapIbe	HomSap	25	NW_017852933.1	HomSap_vs_CapIbe: 306	20893262	21243602	21451	21456	CapIbeT0023657-01	CapIbeT0023667-01	6	730420	1121173	21654	21660	NM_001802.2_1	NM_001363519.1_1	6	-	1121173	730420	21660	21654	NM_001363519.1_1	NM_001802.2_1
CapIbe	HomSap	3	2	HomSap_vs_CapIbe: 30	96526	8293834	2821	2934	CapIbeT0024346-01	CapIbeT0024511-01	68	232633604	241900464	4039	4117	NM_025202.4	NM_001382368.1	68	-	241900464	232633604	4117	4039	NM_001382368.1	NM_025202.4
CapIbe	HomSap	4	7	HomSap_vs_CapIbe: 35	206958	37417435	4071	4411	CapIbeT0026339-01	CapIbeT0026851-01	200	118184164	159144867	8372	8632	NM_016200.5	NM_003382.5	200	-	159144867	118184164	8632	8372	NM_003382.5	NM_016200.5
CapIbe	HomSap	4	7	HomSap_vs_CapIbe: 39	45634998	48113546	4476	4485	CapIbeT0026946-02	CapIbeT0026956-02	9	87934770	90391453	8154	8163	XM_006716028.5	NM_033107.4	9	-	90391453	87934770	8163	8154	NM_033107.4	XM_006716028.5
CapIbe	HomSap	4	7	HomSap_vs_CapIbe: 42	70688327	76178058	4618	4659	CapIbeT0027143-22	CapIbeT0027198-02	29	102748999	108456436	8309	8343	NM_001145268.2	XM_011516253.3	29	-	108456436	102748999	8343	8309	XM_011516253.3	NM_001145268.2
CapIbe	HomSap	4	7	HomSap_vs_CapIbe: 44	88478896	105565300	4703	4764	CapIbeT0027272-01	CapIbeT0027365-01	50	7157377	23644708	7808	7863	XM_047420620.1	NM_138771.4	50	-	23644708	7157377	7863	7808	NM_138771.4	XM_047420620.1
CapIbe	HomSap	4	7	HomSap_vs_CapIbe: 45	105639709	112968132	4765	4813	CapIbeT0027366-02	CapIbeT0027436-01	38	90403461	97872408	8164	8205	NM_001185072.3	NM_001673.5	38	-	97872408	90403461	8205	8164	NM_001673.5	NM_001185072.3
CapIbe	HomSap	4	NT_187562.1	HomSap_vs_CapIbe: 37	14140695	14906038	4224	4260	CapIbeT0026573-01	CapIbeT0026630-01	7	214043	1076349	20268	20277	NM_001001317.5_1	NM_001001667.1_1	7	-	1076349	214043	20277	20268	NM_001001667.1_1	NM_001001317.5_1
CapIbe	HomSap	4	NW_018654715.1	HomSap_vs_CapIbe: 36	12933069	13324910	4191	4202	CapIbeT0026527-01	CapIbeT0026541-01	6	3522	459685	21694	21708	NM_012365.2_1	NM_001080413.3_1	6	-	459685	3522	21708	21694	NM_001080413.3_1	NM_012365.2_1
CapIbe	HomSap	5	12	HomSap_vs_CapIbe: 49	11398322	13143580	5033	5052	CapIbeT0027793-08	CapIbeT0027818-02	16	66767	2697950	12049	12065	NM_001170738.2	XM_017019926.3	16	-	2697950	66767	12065	12049	XM_017019926.3	NM_001170738.2
CapIbe	HomSap	5	12	HomSap_vs_CapIbe: 51	18705146	19128505	5146	5161	CapIbeT0027957-01	CapIbeT0027974-01	13	7649400	8540905	12141	12157	NM_001644.5	NM_014358.4	13	-	8540905	7649400	12157	12141	NM_014358.4	NM_001644.5
CapIbe	HomSap	5	12	HomSap_vs_CapIbe: 54	49031310	59854911	5399	5473	CapIbeT0028310-01	CapIbeT0028421-01	63	95858952	107776644	12752	12820	NM_003095.5	NM_203436.3	63	-	107776644	95858952	12820	12752	NM_203436.3	NM_003095.5
CapIbe	HomSap	5	12	HomSap_vs_CapIbe: 57	93992220	118296444	5876	5970	CapIbeT0028988-01	CapIbeT0029123-01	72	71125096	95548802	12677	12750	NM_001369760.1	XM_005269174.2	72	-	95548802	71125096	12750	12677	XM_005269174.2	NM_001369760.1
CapIbe	HomSap	5	22	HomSap_vs_CapIbe: 47	81960	10774877	4830	5021	CapIbeT0027494-02	CapIbeT0027774-01	153	37560480	50783636	19080	19266	NM_152243.3	NM_001350008.2	153	-	50783636	37560480	19266	19080	NM_001350008.2	NM_152243.3
CapIbe	HomSap	5	22	HomSap_vs_CapIbe: 48	10807683	11389119	5022	5032	CapIbeT0027775-01	CapIbeT0027791-01	11	17085000	18131732	18845	18856	NM_014339.7	NM_018943.3	11	-	18131732	17085000	18856	18845	NM_018943.3	NM_014339.7
CapIbe	HomSap	5	22	HomSap_vs_CapIbe: 53	44260389	49023024	5346	5398	CapIbeT0028224-04	CapIbeT0028309-01	35	32387582	37519415	19038	19079	NM_014306.5	NM_014550.4	35	-	37519415	32387582	19079	19038	NM_014550.4	NM_014306.5
CapIbe	HomSap	6	4	HomSap_vs_CapIbe: 58	505553	2825920	5974	5981	CapIbeT0029146-01	CapIbeT0029155-01	6	163323962	164897527	5805	5811	NM_000909.6	NM_001297550.2	6	-	164897527	163323962	5811	5805	NM_001297550.2	NM_000909.6
CapIbe	HomSap	6	4	HomSap_vs_CapIbe: 59	3861076	37627029	5982	6125	CapIbeT0029157-01	CapIbeT0029366-02	108	87799554	121870474	5561	5686	NM_004967.4	XM_011532079.4	108	-	121870474	87799554	5686	5561	XM_011532079.4	NM_004967.4
CapIbe	HomSap	6	4	HomSap_vs_CapIbe: 61	103237294	105404692	6438	6456	CapIbeT0029819-01	CapIbeT0029842-01	16	4188726	6381868	5205	5221	NM_177998.3	NM_181876.3	16	-	6381868	4188726	5221	5205	NM_181876.3	NM_177998.3
CapIbe	HomSap	6	4	HomSap_vs_CapIbe: 64	115405875	117948336	6509	6570	CapIbeT0029920-01	CapIbeT0030004-03	43	499210	3768526	5150	5204	NM_001127178.3	NM_000683.4	43	-	3768526	499210	5204	5150	NM_000683.4	NM_001127178.3
CapIbe	HomSap	8	2	HomSap_vs_CapIbe: 85	110460031	112487970	7263	7284	CapIbeT0031028-01	CapIbeT0031063-01	16	42863	3841368	2897	2914	XM_017004690.2	XM_006711894.5	16	-	3841368	42863	2914	2897	XM_006711894.5	XM_017004690.2
CapIbe	HomSap	8	8	HomSap_vs_CapIbe: 66	7449326	9129750	6596	6616	CapIbeT0030067-01	CapIbeT0030095-01	15	10054292	11996316	8698	8716	NM_012331.5	XM_047422075.1	15	-	11996316	10054292	8716	8698	XM_047422075.1	NM_012331.5
CapIbe	HomSap	8	8	HomSap_vs_CapIbe: 68	9390463	11152244	6619	6636	CapIbeT0030100-01	CapIbeT0030123-01	16	27596917	29263070	8814	8829	NM_001831.4	XM_011544457.2	16	-	29263070	27596917	8829	8814	XM_011544457.2	NM_001831.4
CapIbe	HomSap	8	9	HomSap_vs_CapIbe: 69	11278142	44102053	6637	6772	CapIbeT0030124-01	CapIbeT0030322-01	83	120837	32789201	9315	9423	NM_018491.5	NM_212558.3	83	-	32789201	120837	9423	9315	NM_212558.3	NM_018491.5
CapIbe	HomSap	8	9	HomSap_vs_CapIbe: 83	85410881	89730667	7104	7126	CapIbeT0030785-01	CapIbeT0030818-01	14	87956214	92115413	9608	9626	NM_001395917.1	NM_001281303.2	14	-	92115413	87956214	9626	9608	NM_001281303.2	NM_001395917.1
CapIbe	HomSap	7	1	HomSap_vs_CapIbe: 87	2762393	3698750	7315	7331	CapIbeT0031109-02	CapIbeT0031132-01	15	227731191	228496188	2740	2757	NM_023007.3	NM_001010858.3	15	-	228496188	227731191	2757	2740	NM_001010858.3	NM_023007.3
CapIbe	HomSap	7	19	HomSap_vs_CapIbe: 88	3929474	11970117	7333	7569	CapIbeT0031134-01	CapIbeT0031454-01	169	12646512	19663676	17086	17282	XM_005259913.3	NM_020410.3	169	-	19663676	12646512	17282	17086	NM_020410.3	XM_005259913.3
CapIbe	HomSap	7	19	HomSap_vs_CapIbe: 92	16292611	20296655	7716	7843	CapIbeT0031651-02	CapIbeT0031826-01	113	2037471	6940450	16805	16934	NM_199054.3	XM_011527794.2	113	-	6940450	2037471	16934	16805	XM_011527794.2	NM_199054.3
CapIbe	HomSap	7	5	HomSap_vs_CapIbe: 86	813818	3768890	7290	7332	CapIbeT0031075-02	CapIbeT0031133-01	21	178859953	180645390	6693	6716	NM_058230.3	XM_011534478.4	21	-	180645390	178859953	6716	6693	XM_011534478.4	NM_058230.3
CapIbe	HomSap	7	5	HomSap_vs_CapIbe: 93	20372823	36541394	7844	7921	CapIbeT0031828-05	CapIbeT0031939-01	54	116085025	132777239	6282	6345	NM_016144.4	NM_001098811.2	54	-	132777239	116085025	6345	6282	NM_001098811.2	NM_016144.4
CapIbe	HomSap	7	NW_021160022.1	HomSap_vs_CapIbe: 89	10653273	11000424	7517	7533	CapIbeT0031384-02	CapIbeT0031409-01	15	7284	418328	21950	21966	XM_054332708.1	XM_054332673.1	15	-	418328	7284	21966	21950	XM_054332673.1	XM_054332708.1
HomSap	CapIbe	1	16	HomSap_vs_CapIbe: 167	197038741	201332989	2519	2541	XM_011509283.3	NM_000299.4	21	1147879	4982438	13483	13514	CapIbeT0008633-01	CapIbeT0008685-03	21	-	4982438	1147879	13514	13483	CapIbeT0008685-03	CapIbeT0008633-01
HomSap	CapIbe	1	16	HomSap_vs_CapIbe: 169	173477335	186988981	2419	2500	NM_004905.3	XM_005245267.5	73	12826148	26024918	13566	13658	CapIbeT0008768-01	CapIbeT0008900-01	73	-	26024918	12826148	13658	13566	CapIbeT0008900-01	CapIbeT0008768-01
HomSap	CapIbe	1	16	HomSap_vs_CapIbe: 172	168540768	173208900	2383	2418	NM_003175.4	XM_011509964.3	31	40245181	44912924	13859	13894	CapIbeT0009195-01	CapIbeT0009244-01	31	-	44912924	40245181	13894	13859	CapIbeT0009244-01	CapIbeT0009195-01
HomSap	CapIbe	1	16	HomSap_vs_CapIbe: 174	215567304	227318492	2678	2737	NM_016121.5	NM_001387550.1	50	50785278	62287233	13923	13993	CapIbeT0009293-08	CapIbeT0009396-03	50	-	62287233	50785278	13993	13923	CapIbeT0009396-03	CapIbeT0009293-08
HomSap	CapIbe	1	16	HomSap_vs_CapIbe: 176	203007374	207489892	2567	2634	NM_138391.6	NM_001006658.3	58	75003880	79815001	14024	14094	CapIbeT0009439-02	CapIbeT0009545-01	58	-	79815001	75003880	14094	14024	CapIbeT0009545-01	CapIbeT0009439-02
HomSap	CapIbe	1	28	HomSap_vs_CapIbe: 302	228735479	239915450	2758	2812	NM_021205.6	NM_001375985.1	48	32602866	44404301	21081	21155	CapIbeT0021743-02	CapIbeT0021895-01	48	-	44404301	32602866	21155	21081	CapIbeT0021895-01	CapIbeT0021743-02
HomSap	CapIbe	1	2	HomSap_vs_CapIbe: 28	16014029	33431095	1115	1359	NM_001349682.2	NM_001385112.1	208	121177481	136727608	2542	2809	CapIbeT0022804-02	CapIbeT0023199-01	208	-	136727608	121177481	2809	2542	CapIbeT0023199-01	CapIbeT0022804-02
HomSap	CapIbe	1	7	HomSap_vs_CapIbe: 87	227731191	228496188	2740	2757	NM_023007.3	NM_001010858.3	15	2762393	3698750	7315	7331	CapIbeT0031109-02	CapIbeT0031132-01	15	-	3698750	2762393	7331	7315	CapIbeT0031132-01	CapIbeT0031109-02
HomSap	CapIbe	10	13	HomSap_vs_CapIbe: 147	32443324	35212958	10217	10222	XM_047425743.1	XM_047424625.1	6	17713391	19777563	11887	11895	CapIbeT0006340-18	CapIbeT0006352-06	6	-	19777563	17713391	11895	11887	CapIbeT0006352-06	CapIbeT0006340-18
HomSap	CapIbe	10	13	HomSap_vs_CapIbe: 150	27504304	32347158	10200	10216	NM_001256410.2	NM_025209.5	13	32695605	36594864	11967	11990	CapIbeT0006448-03	CapIbeT0006494-01	13	-	36594864	32695605	11990	11967	CapIbeT0006494-01	CapIbeT0006448-03
HomSap	CapIbe	10	13	HomSap_vs_CapIbe: 152	134800	5813434	10074	10104	NM_001370097.3	NM_001494.4	17	42580593	46593868	12063	12106	CapIbeT0006609-01	CapIbeT0006665-01	17	-	46593868	42580593	12106	12063	CapIbeT0006665-01	CapIbeT0006609-01
HomSap	CapIbe	10	26	HomSap_vs_CapIbe: 283	87504893	133565583	10461	10789	NM_004897.5	NM_001143764.3	288	15754	42359964	19553	19930	CapIbeT0019498-01	CapIbeT0020032-01	288	-	42359964	15754	19930	19553	CapIbeT0020032-01	CapIbeT0019498-01
HomSap	CapIbe	10	28	HomSap_vs_CapIbe: 299	46541736	49942027	10259	10288	XM_017016975.3	NM_003631.5	22	1762674	3960610	20860	20892	CapIbeT0021416-01	CapIbeT0021458-01	22	-	3960610	1762674	20892	20860	CapIbeT0021458-01	CapIbeT0021416-01
HomSap	CapIbe	10	28	HomSap_vs_CapIbe: 300	58512872	87191465	10305	10458	XM_011540185.3	XM_047425370.1	129	3971543	31427961	20893	21066	CapIbeT0021459-02	CapIbeT0021719-01	129	-	31427961	3971543	21066	20893	CapIbeT0021719-01	CapIbeT0021459-02
HomSap	CapIbe	10	28	HomSap_vs_CapIbe: 301	37949573	43396770	10228	10237	NM_001329647.2	NM_001098208.2	7	31576844	32403110	21067	21077	CapIbeT0021721-01	CapIbeT0021738-02	7	-	32403110	31576844	21077	21067	CapIbeT0021738-02	CapIbeT0021721-01
HomSap	CapIbe	11	15	HomSap_vs_CapIbe: 158	94512461	106098695	11761	11811	NM_001190462.2	NM_015423.3	40	953651	15488379	12596	12651	CapIbeT0007391-01	CapIbeT0007459-01	40	-	15488379	953651	12651	12596	CapIbeT0007459-01	CapIbeT0007391-01
HomSap	CapIbe	11	15	HomSap_vs_CapIbe: 160	3638512	18106082	10877	11063	XM_006718136.5	NM_138421.3	142	33880973	50006379	12826	13095	CapIbeT0007711-02	CapIbeT0008068-01	142	-	50006379	33880973	13095	12826	CapIbeT0008068-01	CapIbeT0007711-02
HomSap	CapIbe	11	15	HomSap_vs_CapIbe: 163	56093308	56748697	11247	11271	NM_001003750.1	NM_001005284.2	13	77676659	78312758	13331	13357	CapIbeT0008404-01	CapIbeT0008440-01	13	-	78312758	77676659	13357	13331	CapIbeT0008440-01	CapIbeT0008404-01
HomSap	CapIbe	11	29	HomSap_vs_CapIbe: 287	60724720	71501816	11350	11617	NM_001354471.3	NM_018161.5	228	2726791	14788031	20037	20332	CapIbeT0020194-02	CapIbeT0020619-01	228	-	14788031	2726791	20332	20037	CapIbeT0020619-01	CapIbeT0020194-02
HomSap	CapIbe	11	29	HomSap_vs_CapIbe: 288	123805408	130916479	11959	12036	NM_001005325.1	NM_014758.3	60	14914305	25211824	20335	20453	CapIbeT0020622-02	CapIbeT0020788-01	60	-	25211824	14914305	20453	20335	CapIbeT0020788-01	CapIbeT0020622-02
HomSap	CapIbe	12	17	HomSap_vs_CapIbe: 180	121132876	133130274	12943	13040	NM_002562.6	NM_001277291.2	72	44342532	54114591	14258	14347	CapIbeT0009818-01	CapIbeT0009974-01	72	-	54114591	44342532	14347	14258	CapIbeT0009974-01	CapIbeT0009818-01
HomSap	CapIbe	12	17	HomSap_vs_CapIbe: 182	113358587	119877320	12890	12918	NM_173542.4	XM_011537783.2	28	55644748	61224940	14370	14402	CapIbeT0010008-01	CapIbeT0010066-01	28	-	61224940	55644748	14402	14370	CapIbeT0010066-01	CapIbeT0010008-01
HomSap	CapIbe	12	17	HomSap_vs_CapIbe: 184	111842228	113011723	12870	12881	NM_001371479.1	NM_016817.3	11	61483020	62508016	14411	14425	CapIbeT0010079-01	CapIbeT0010104-02	11	-	62508016	61483020	14425	14411	CapIbeT0010104-02	CapIbeT0010079-01
HomSap	CapIbe	12	17	HomSap_vs_CapIbe: 186	108131786	110048522	12821	12848	XM_017020246.3	NM_001389625.1	26	63469647	64902098	14458	14483	CapIbeT0010147-01	CapIbeT0010185-01	26	-	64902098	63469647	14483	14458	CapIbeT0010185-01	CapIbeT0010147-01
HomSap	CapIbe	12	5	HomSap_vs_CapIbe: 49	66767	2697950	12049	12065	NM_001170738.2	XM_017019926.3	16	11398322	13143580	5033	5052	CapIbeT0027793-08	CapIbeT0027818-02	16	-	13143580	11398322	5052	5033	CapIbeT0027818-02	CapIbeT0027793-08
HomSap	CapIbe	12	5	HomSap_vs_CapIbe: 51	7649400	8540905	12141	12157	NM_001644.5	NM_014358.4	13	18705146	19128505	5146	5161	CapIbeT0027957-01	CapIbeT0027974-01	13	-	19128505	18705146	5161	5146	CapIbeT0027974-01	CapIbeT0027957-01
HomSap	CapIbe	12	5	HomSap_vs_CapIbe: 54	95858952	107776644	12752	12820	NM_003095.5	NM_203436.3	63	49031310	59854911	5399	5473	CapIbeT0028310-01	CapIbeT0028421-01	63	-	59854911	49031310	5473	5399	CapIbeT0028421-01	CapIbeT0028310-01
HomSap	CapIbe	12	5	HomSap_vs_CapIbe: 57	71125096	95548802	12677	12750	NM_001369760.1	XM_005269174.2	72	93992220	118296444	5876	5970	CapIbeT0028988-01	CapIbeT0029123-01	72	-	118296444	93992220	5970	5876	CapIbeT0029123-01	CapIbeT0028988-01
HomSap	CapIbe	13	12	HomSap_vs_CapIbe: 139	52652836	61415849	13229	13242	NM_001130912.3	NM_022843.4	8	1148415	11859596	11399	11416	CapIbeT0005591-01	CapIbeT0005614-01	8	-	11859596	1148415	11416	11399	CapIbeT0005614-01	CapIbeT0005591-01
HomSap	CapIbe	13	12	HomSap_vs_CapIbe: 141	19633659	40812460	13046	13153	XM_047430395.1	NM_014252.4	86	22386146	36909198	11501	11613	CapIbeT0005742-01	CapIbeT0005916-01	86	-	36909198	22386146	11613	11501	CapIbeT0005916-01	CapIbeT0005742-01
HomSap	CapIbe	14	10	HomSap_vs_CapIbe: 114	52857273	91060641	13600	13814	XM_006720008.4	NM_004755.4	193	589013	37547760	9419	9683	CapIbeT0002693-02	CapIbeT0003092-07	193	-	37547760	589013	9683	9419	CapIbeT0003092-07	CapIbeT0002693-02
HomSap	CapIbe	14	10	HomSap_vs_CapIbe: 116	46840092	52276724	13564	13592	NM_001113498.3	NM_000953.3	27	57806436	63077453	9814	9844	CapIbeT0003268-01	CapIbeT0003312-01	27	-	63077453	57806436	9844	9814	CapIbeT0003312-01	CapIbeT0003268-01
HomSap	CapIbe	14	21	HomSap_vs_CapIbe: 197	91060333	105530198	13815	13949	NM_001358310.2	NM_025268.4	107	521368	14303973	15067	15227	CapIbeT0012532-01	CapIbeT0012843-01	107	-	14303973	521368	15227	15067	CapIbeT0012843-01	CapIbeT0012532-01
HomSap	CapIbe	14	21	HomSap_vs_CapIbe: 200	24505353	45253202	13503	13562	NM_001836.5	NM_018353.5	55	15243465	35571378	15249	15337	CapIbeT0012874-01	CapIbeT0013000-01	55	-	35571378	15243465	15337	15249	CapIbeT0013000-01	CapIbeT0012874-01
HomSap	CapIbe	15	10	HomSap_vs_CapIbe: 113	44288719	44979229	14129	14136	NM_138423.4	NM_152448.3	7	46612	494125	9409	9417	CapIbeT0002680-01	CapIbeT0002691-01	7	-	494125	46612	9417	9409	CapIbeT0002691-01	CapIbeT0002680-01
HomSap	CapIbe	15	10	HomSap_vs_CapIbe: 117	34751032	43221018	14030	14108	NM_020660.3	NM_000119.3	70	64536710	72739825	9849	9931	CapIbeT0003319-01	CapIbeT0003434-01	70	-	72739825	64536710	9931	9849	CapIbeT0003434-01	CapIbeT0003319-01
HomSap	CapIbe	15	10	HomSap_vs_CapIbe: 123	64963022	73889109	14257	14330	NM_001127889.5	XM_006720409.5	65	80648910	89290214	10186	10267	CapIbeT0003794-01	CapIbeT0003909-01	65	-	89290214	80648910	10267	10186	CapIbeT0003909-01	CapIbeT0003794-01
HomSap	CapIbe	15	21	HomSap_vs_CapIbe: 199	43232590	44195271	14109	14128	NM_201631.4	NM_032892.5	19	14397594	15219522	15229	15248	CapIbeT0012845-01	CapIbeT0012872-01	19	-	15219522	14397594	15248	15229	CapIbeT0012872-01	CapIbeT0012845-01
HomSap	CapIbe	15	21	HomSap_vs_CapIbe: 202	75843447	77632912	14372	14385	NM_173469.4	NM_032808.7	13	37466132	39111087	15383	15396	CapIbeT0013060-02	CapIbeT0013078-01	13	-	39111087	37466132	15396	15383	CapIbeT0013078-01	CapIbeT0013060-02
HomSap	CapIbe	15	21	HomSap_vs_CapIbe: 203	77994985	78641210	14386	14399	NM_001387142.1	NM_000750.5	13	39216302	39856309	15397	15409	CapIbeT0013079-01	CapIbeT0013094-02	13	-	39856309	39216302	15409	15397	CapIbeT0013094-02	CapIbeT0013079-01
HomSap	CapIbe	15	21	HomSap_vs_CapIbe: 204	78872890	81374213	14401	14419	NM_206839.3	NM_001080532.3	18	43025608	45077392	15438	15458	CapIbeT0013138-02	CapIbeT0013166-01	18	-	45077392	43025608	15458	15438	CapIbeT0013166-01	CapIbeT0013138-02
HomSap	CapIbe	15	21	HomSap_vs_CapIbe: 205	82755362	84039842	14428	14438	XM_024449845.2	XM_011521822.3	8	45348974	47368767	15460	15482	CapIbeT0013172-02	CapIbeT0013200-01	8	-	47368767	45348974	15482	15460	CapIbeT0013200-01	CapIbeT0013172-02
HomSap	CapIbe	15	21	HomSap_vs_CapIbe: 208	85759326	90272211	14451	14483	XM_047432937.1	NM_001033088.3	30	48761973	53815994	15508	15573	CapIbeT0013240-01	CapIbeT0013327-03	30	-	53815994	48761973	15573	15508	CapIbeT0013327-03	CapIbeT0013240-01
HomSap	CapIbe	15	21	HomSap_vs_CapIbe: 210	23643549	27541984	13972	13980	NM_019066.5	NM_033223.5	8	65267402	69289152	15612	15623	CapIbeT0013391-01	CapIbeT0013448-01	8	-	69289152	65267402	15623	15612	CapIbeT0013448-01	CapIbeT0013391-01
HomSap	CapIbe	16	18	HomSap_vs_CapIbe: 218	56730129	69941739	15045	15173	NM_014669.5	XM_017022880.2	115	29681356	41791842	16437	16583	CapIbeT0014658-01	CapIbeT0014858-01	115	-	41791842	29681356	16583	16437	CapIbeT0014858-01	CapIbeT0014658-01
HomSap	CapIbe	16	18	HomSap_vs_CapIbe: 220	46578591	55706192	14983	15026	NM_024745.5	XM_011523295.3	38	42686930	51682149	16600	16656	CapIbeT0014878-01	CapIbeT0014960-01	38	-	51682149	42686930	16656	16600	CapIbeT0014960-01	CapIbeT0014878-01
HomSap	CapIbe	16	18	HomSap_vs_CapIbe: 221	74447440	90044960	15214	15344	NM_012201.6	NM_001481.3	107	51751553	64650120	16657	16797	CapIbeT0014963-01	CapIbeT0015174-02	107	-	64650120	51751553	16797	16657	CapIbeT0015174-02	CapIbeT0014963-01
HomSap	CapIbe	16	25	HomSap_vs_CapIbe: 307	28822999	28990784	14871	14879	XM_005255062.2	NM_001014989.2	9	27043442	27167714	21498	21506	CapIbeT0023734-02	CapIbeT0023744-04	9	-	27167714	27043442	21506	21498	CapIbeT0023744-04	CapIbeT0023734-02
HomSap	CapIbe	16	25	HomSap_vs_CapIbe: 309	29662963	30193666	14885	14913	NM_001030288.4	NM_001039182.4	25	27315171	27700124	21516	21543	CapIbeT0023755-01	CapIbeT0023791-01	25	-	27700124	27315171	21543	21516	CapIbeT0023791-01	CapIbeT0023755-01
HomSap	CapIbe	17	19	HomSap_vs_CapIbe: 230	60041008	62065278	16192	16204	NM_022070.5	NM_005121.3	10	10745062	13870648	17219	17242	CapIbeT0015828-01	CapIbeT0015872-02	10	-	13870648	10745062	17242	17219	CapIbeT0015872-02	CapIbeT0015828-01
HomSap	CapIbe	17	19	HomSap_vs_CapIbe: 234	31294647	36196758	15720	15781	NM_002544.5	NM_001001437.4	39	14085607	18436030	17251	17310	CapIbeT0015883-01	CapIbeT0015970-01	39	-	18436030	14085607	17310	17251	CapIbeT0015970-01	CapIbeT0015883-01
HomSap	CapIbe	17	19	HomSap_vs_CapIbe: 236	142789	1300978	15347	15359	NM_003585.5	NM_172367.3	12	21484993	22361329	17368	17382	CapIbeT0016062-01	CapIbeT0016082-01	12	-	22361329	21484993	17382	17368	CapIbeT0016082-01	CapIbeT0016062-01
HomSap	CapIbe	17	19	HomSap_vs_CapIbe: 240	4630919	6787646	15420	15470	NM_001140.5	NM_153230.3	37	25008367	26579506	17460	17502	CapIbeT0016187-01	CapIbeT0016244-02	37	-	26579506	25008367	17502	17460	CapIbeT0016244-02	CapIbeT0016187-01
HomSap	CapIbe	17	19	HomSap_vs_CapIbe: 244	15945130	16569204	15591	15600	NM_000676.4	NM_001346167.2	9	32859893	33242335	17633	17641	CapIbeT0016442-01	CapIbeT0016456-01	9	-	33242335	32859893	17641	17633	CapIbeT0016456-01	CapIbeT0016442-01
HomSap	CapIbe	17	19	HomSap_vs_CapIbe: 245	16939081	20319026	15603	15649	NM_012452.3	XM_047437060.1	34	33259100	34832851	17642	17685	CapIbeT0016457-02	CapIbeT0016515-03	34	-	34832851	33259100	17685	17642	CapIbeT0016515-03	CapIbeT0016457-02
HomSap	CapIbe	17	19	HomSap_vs_CapIbe: 247	47531108	51297933	16058	16138	NM_001411130.1	NM_016001.3	67	35158988	38638511	17694	17773	CapIbeT0016525-01	CapIbeT0016647-01	67	-	38638511	35158988	17773	17694	CapIbeT0016647-01	CapIbeT0016525-01
HomSap	CapIbe	17	19	HomSap_vs_CapIbe: 255	68291495	83095122	16260	16470	XM_011524536.3	NM_001004431.3	170	49236084	60988490	18070	18294	CapIbeT0017064-02	CapIbeT0017409-01	170	-	60988490	49236084	18294	18070	CapIbeT0017409-01	CapIbeT0017064-02
HomSap	CapIbe	18	24	HomSap_vs_CapIbe: 223	63970081	80247514	16693	16734	NM_001366198.1	NM_032510.4	37	1011250	13300177	16820	16879	CapIbeT0015219-02	CapIbeT0015302-01	37	-	13300177	1011250	16879	16820	CapIbeT0015302-01	CapIbeT0015219-02
HomSap	CapIbe	18	24	HomSap_vs_CapIbe: 225	20946906	43277490	16538	16605	NM_005406.3	NM_020783.4	58	13482501	36183300	16881	16965	CapIbeT0015306-01	CapIbeT0015436-01	58	-	36183300	13482501	16965	16881	CapIbeT0015436-01	CapIbeT0015306-01
HomSap	CapIbe	19	18	HomSap_vs_CapIbe: 211	55895945	58573335	18015	18099	NM_176810.2	XM_005259204.4	30	54239	2445889	15629	15712	CapIbeT0013463-01	CapIbeT0013586-01	30	-	2445889	54239	15712	15629	CapIbeT0013586-01	CapIbeT0013463-01
HomSap	CapIbe	19	18	HomSap_vs_CapIbe: 213	42428278	54012666	17581	17930	NM_198477.3	NM_145814.2	222	3929027	15074432	15796	16141	CapIbeT0013702-01	CapIbeT0014239-01	222	-	15074432	3929027	16141	15796	CapIbeT0014239-01	CapIbeT0013702-01
HomSap	CapIbe	19	18	HomSap_vs_CapIbe: 215	29606283	41444677	17324	17552	NM_006627.3	XM_017026119.2	173	16043129	26482607	16173	16413	CapIbeT0014289-01	CapIbeT0014617-02	173	-	26482607	16043129	16413	16173	CapIbeT0014617-02	CapIbeT0014289-01
HomSap	CapIbe	19	7	HomSap_vs_CapIbe: 88	12646512	19663676	17086	17282	XM_005259913.3	NM_020410.3	169	3929474	11970117	7333	7569	CapIbeT0031134-01	CapIbeT0031454-01	169	-	11970117	3929474	7569	7333	CapIbeT0031454-01	CapIbeT0031134-01
HomSap	CapIbe	19	7	HomSap_vs_CapIbe: 92	2037471	6940450	16805	16934	NM_199054.3	XM_011527794.2	113	16292611	20296655	7716	7843	CapIbeT0031651-02	CapIbeT0031826-01	113	-	20296655	16292611	7843	7716	CapIbeT0031826-01	CapIbeT0031651-02
HomSap	CapIbe	2	11	HomSap_vs_CapIbe: 105	61162188	70293740	3183	3234	NM_001143959.4	NM_001317165.2	46	38062271	46874592	8954	9011	CapIbeT0001988-01	CapIbeT0002077-01	46	-	46874592	38062271	9011	8954	CapIbeT0002077-01	CapIbeT0001988-01
HomSap	CapIbe	2	11	HomSap_vs_CapIbe: 107	112482156	113278921	3485	3501	NM_153712.5	NM_003466.4	14	59759134	60553105	9069	9086	CapIbeT0002165-05	CapIbeT0002188-01	14	-	60553105	59759134	9086	9069	CapIbeT0002188-01	CapIbeT0002165-05
HomSap	CapIbe	2	11	HomSap_vs_CapIbe: 109	31334321	61124280	3066	3182	NM_000379.4	NM_001129993.3	104	62928224	92398576	9113	9253	CapIbeT0002229-04	CapIbeT0002436-03	104	-	92398576	62928224	9253	9113	CapIbeT0002436-03	CapIbeT0002229-04
HomSap	CapIbe	2	11	HomSap_vs_CapIbe: 111	95025708	105399051	3358	3446	NM_002371.4	NM_001039492.3	69	97221474	104638802	9316	9394	CapIbeT0002521-01	CapIbeT0002634-01	69	-	104638802	97221474	9394	9316	CapIbeT0002634-01	CapIbeT0002521-01
HomSap	CapIbe	2	2	HomSap_vs_CapIbe: 24	127048032	128195677	3539	3554	NM_139343.3	NM_020120.4	13	4374705	5540526	1945	1959	CapIbeT0021934-01	CapIbeT0021953-01	13	-	5540526	4374705	1959	1945	CapIbeT0021953-01	CapIbeT0021934-01
HomSap	CapIbe	2	2	HomSap_vs_CapIbe: 25	132416805	190692766	3582	3790	NM_001508.3	NM_001321313.1	197	5707143	65637411	1961	2217	CapIbeT0021957-01	CapIbeT0022335-01	197	-	65637411	5707143	2217	1961	CapIbeT0022335-01	CapIbeT0021957-01
HomSap	CapIbe	2	3	HomSap_vs_CapIbe: 30	232633604	241900464	4039	4117	NM_025202.4	NM_001382368.1	68	96526	8293834	2821	2934	CapIbeT0024346-01	CapIbeT0024511-01	68	-	8293834	96526	2934	2821	CapIbeT0024511-01	CapIbeT0024346-01
HomSap	CapIbe	2	8	HomSap_vs_CapIbe: 85	42863	3841368	2897	2914	XM_017004690.2	XM_006711894.5	16	110460031	112487970	7263	7284	CapIbeT0031028-01	CapIbeT0031063-01	16	-	112487970	110460031	7284	7263	CapIbeT0031063-01	CapIbeT0031028-01
HomSap	CapIbe	20	13	HomSap_vs_CapIbe: 154	1629152	4249287	18132	18172	NM_018556.4	NM_000678.4	34	50715215	53031441	12130	12168	CapIbeT0006699-01	CapIbeT0006756-02	34	-	53031441	50715215	12168	12130	CapIbeT0006756-02	CapIbeT0006699-01
HomSap	CapIbe	20	13	HomSap_vs_CapIbe: 155	56248732	64276226	18513	18609	NM_019888.3	NM_018257.3	83	53425584	59390256	12173	12284	CapIbeT0006764-01	CapIbeT0006901-01	83	-	59390256	53425584	12284	12173	CapIbeT0006901-01	CapIbeT0006764-01
HomSap	CapIbe	20	13	HomSap_vs_CapIbe: 156	87672	1557705	18100	18130	NM_153325.4	XM_047439883.1	27	59418975	60602773	12285	12312	CapIbeT0006903-01	CapIbeT0006937-01	27	-	60602773	59418975	12312	12285	CapIbeT0006937-01	CapIbeT0006903-01
HomSap	CapIbe	21	1	HomSap_vs_CapIbe: 1	14108813	34525467	18630	18724	NM_001302998.2	NM_001285391.2	64	126014	22515298	3	99	CapIbeT0000003-01	CapIbeT0000153-01	64	-	22515298	126014	99	3	CapIbeT0000153-01	CapIbeT0000003-01
HomSap	CapIbe	22	17	HomSap_vs_CapIbe: 190	21417371	23318037	18908	18929	NM_015094.3	NM_004327.4	13	71585032	72073458	14603	14623	CapIbeT0010369-01	CapIbeT0010394-01	13	-	72073458	71585032	14623	14603	CapIbeT0010394-01	CapIbeT0010369-01
HomSap	CapIbe	22	5	HomSap_vs_CapIbe: 47	37560480	50783636	19080	19266	NM_152243.3	NM_001350008.2	153	81960	10774877	4830	5021	CapIbeT0027494-02	CapIbeT0027774-01	153	-	10774877	81960	5021	4830	CapIbeT0027774-01	CapIbeT0027494-02
HomSap	CapIbe	22	5	HomSap_vs_CapIbe: 48	17085000	18131732	18845	18856	NM_014339.7	NM_018943.3	11	10807683	11389119	5022	5032	CapIbeT0027775-01	CapIbeT0027791-01	11	-	11389119	10807683	5032	5022	CapIbeT0027791-01	CapIbeT0027775-01
HomSap	CapIbe	22	5	HomSap_vs_CapIbe: 53	32387582	37519415	19038	19079	NM_014306.5	NM_014550.4	35	44260389	49023024	5346	5398	CapIbeT0028224-04	CapIbeT0028309-01	35	-	49023024	44260389	5398	5346	CapIbeT0028309-01	CapIbeT0028224-04
HomSap	CapIbe	3	1	HomSap_vs_CapIbe: 3	197668867	198043720	5137	5142	XM_006713827.4	XM_047449155.1	5	69576201	69896902	307	312	CapIbeT0000446-01	CapIbeT0000453-05	5	-	69896902	69576201	312	307	CapIbeT0000453-05	CapIbeT0000446-01
HomSap	CapIbe	3	1	HomSap_vs_CapIbe: 5	130850595	195583940	4805	5109	NM_001378511.1	NM_001647.4	268	71498284	138281661	338	691	CapIbeT0000488-01	CapIbeT0001037-04	268	-	138281661	71498284	691	338	CapIbeT0001037-04	CapIbeT0000488-01
HomSap	CapIbe	3	22	HomSap_vs_CapIbe: 258	197307	10281218	4118	4161	XM_017005567.2	NM_014760.4	41	16837810	26392802	18436	18483	CapIbeT0017663-01	CapIbeT0017730-01	41	-	26392802	16837810	18483	18436	CapIbeT0017730-01	CapIbeT0017663-01
HomSap	CapIbe	3	22	HomSap_vs_CapIbe: 259	44861912	74520369	4338	4578	NM_144638.3	XM_011533768.3	207	27317621	54404949	18484	18746	CapIbeT0017732-01	CapIbeT0018112-02	207	-	54404949	27317621	18746	18484	CapIbeT0018112-02	CapIbeT0017732-01
HomSap	CapIbe	3	22	HomSap_vs_CapIbe: 261	129401321	129893711	4793	4799	NM_207307.3	NM_001349266.2	7	56044875	56437595	18757	18765	CapIbeT0018133-02	CapIbeT0018145-02	7	-	56437595	56044875	18765	18757	CapIbeT0018145-02	CapIbeT0018133-02
HomSap	CapIbe	3	22	HomSap_vs_CapIbe: 262	12004388	12841565	4171	4180	NM_133625.6	NM_000994.4	9	56438974	57155907	18766	18774	CapIbeT0018147-01	CapIbeT0018164-01	9	-	57155907	56438974	18774	18766	CapIbeT0018164-01	CapIbeT0018147-01
HomSap	CapIbe	3	22	HomSap_vs_CapIbe: 263	12897043	15099148	4181	4197	NM_001376938.2	XM_047448707.1	17	57255843	58938253	18775	18798	CapIbeT0018166-01	CapIbeT0018202-02	17	-	58938253	57255843	18798	18775	CapIbeT0018202-02	CapIbeT0018166-01
HomSap	CapIbe	3	22	HomSap_vs_CapIbe: 265	126342635	128814798	4760	4783	XM_011512743.3	NM_004637.6	17	59238676	60682646	18809	18834	CapIbeT0018220-01	CapIbeT0018258-01	17	-	60682646	59238676	18834	18809	CapIbeT0018258-01	CapIbeT0018220-01
HomSap	CapIbe	4	17	HomSap_vs_CapIbe: 178	121874481	155376837	5687	5785	XM_011532217.4	XM_011532253.2	88	2284693	36080508	14106	14230	CapIbeT0009574-02	CapIbeT0009776-02	88	-	36080508	2284693	14230	14106	CapIbeT0009776-02	CapIbeT0009574-02
HomSap	CapIbe	4	17	HomSap_vs_CapIbe: 179	155667662	162164000	5786	5803	XM_047450147.1	NM_020116.5	18	36552466	43844060	14231	14255	CapIbeT0009777-01	CapIbeT0009811-01	18	-	43844060	36552466	14255	14231	CapIbeT0009811-01	CapIbeT0009777-01
HomSap	CapIbe	4	27	HomSap_vs_CapIbe: 294	175632937	189963192	5844	5889	NM_201591.3	NM_004477.3	40	26121386	37947633	20739	20800	CapIbeT0021227-01	CapIbeT0021321-02	40	-	37947633	26121386	20800	20739	CapIbeT0021321-02	CapIbeT0021227-01
HomSap	CapIbe	4	6	HomSap_vs_CapIbe: 58	163323962	164897527	5805	5811	NM_000909.6	NM_001297550.2	6	505553	2825920	5974	5981	CapIbeT0029146-01	CapIbeT0029155-01	6	-	2825920	505553	5981	5974	CapIbeT0029155-01	CapIbeT0029146-01
HomSap	CapIbe	4	6	HomSap_vs_CapIbe: 59	87799554	121870474	5561	5686	NM_004967.4	XM_011532079.4	108	3861076	37627029	5982	6125	CapIbeT0029157-01	CapIbeT0029366-02	108	-	37627029	3861076	6125	5982	CapIbeT0029366-02	CapIbeT0029157-01
HomSap	CapIbe	4	6	HomSap_vs_CapIbe: 61	4188726	6381868	5205	5221	NM_177998.3	NM_181876.3	16	103237294	105404692	6438	6456	CapIbeT0029819-01	CapIbeT0029842-01	16	-	105404692	103237294	6456	6438	CapIbeT0029842-01	CapIbeT0029819-01
HomSap	CapIbe	4	6	HomSap_vs_CapIbe: 64	499210	3768526	5150	5204	NM_001127178.3	NM_000683.4	43	115405875	117948336	6509	6570	CapIbeT0029920-01	CapIbeT0030004-03	43	-	117948336	115405875	6570	6509	CapIbeT0030004-03	CapIbeT0029920-01
HomSap	CapIbe	5	10	HomSap_vs_CapIbe: 125	75025346	80256048	6154	6187	XM_047417275.1	XM_011543304.2	30	90008039	94654482	10275	10309	CapIbeT0003925-02	CapIbeT0003980-01	30	-	94654482	90008039	10309	10275	CapIbeT0003980-01	CapIbeT0003925-02
HomSap	CapIbe	5	10	HomSap_vs_CapIbe: 127	113513694	116059489	6270	6281	XM_011543581.2	NM_001195581.2	12	96175348	98759893	10322	10339	CapIbeT0003994-01	CapIbeT0004013-01	12	-	98759893	96175348	10339	10322	CapIbeT0004013-01	CapIbeT0003994-01
HomSap	CapIbe	5	20	HomSap_vs_CapIbe: 194	191495	74866966	5893	6153	NM_001080478.3	XM_047417083.1	206	7255921	72263991	14733	15049	CapIbeT0010554-03	CapIbeT0011021-02	206	-	72263991	7255921	15049	14733	CapIbeT0011021-02	CapIbeT0010554-03
HomSap	CapIbe	5	7	HomSap_vs_CapIbe: 86	178859953	180645390	6693	6716	NM_058230.3	XM_011534478.4	21	813818	3768890	7290	7332	CapIbeT0031075-02	CapIbeT0031133-01	21	-	3768890	813818	7332	7290	CapIbeT0031133-01	CapIbeT0031075-02
HomSap	CapIbe	5	7	HomSap_vs_CapIbe: 93	116085025	132777239	6282	6345	NM_016144.4	NM_001098811.2	54	20372823	36541394	7844	7921	CapIbeT0031828-05	CapIbeT0031939-01	54	-	36541394	20372823	7921	7844	CapIbeT0031939-01	CapIbeT0031828-05
HomSap	CapIbe	6	9	HomSap_vs_CapIbe: 137	83859689	127591820	7361	7528	NM_016230.4	NM_001010905.3	150	11195683	52978531	10928	11138	CapIbeT0004904-01	CapIbeT0005199-01	150	-	52978531	11195683	11138	10928	CapIbeT0005199-01	CapIbeT0004904-01
HomSap	CapIbe	6	23	HomSap_vs_CapIbe: 266	53497341	62286225	7286	7304	NM_001498.4	NM_001350622.2	17	258101	7320449	18836	18860	CapIbeT0018275-01	CapIbeT0018316-03	17	-	7320449	258101	18860	18836	CapIbeT0018316-03	CapIbeT0018275-01
HomSap	CapIbe	6	23	HomSap_vs_CapIbe: 281	292487	32445046	6730	7047	NM_001286555.3	NM_019111.5	219	25655768	51571907	19123	19551	CapIbeT0018677-01	CapIbeT0019465-02	219	-	51571907	25655768	19551	19123	CapIbeT0019465-02	CapIbeT0018677-01
HomSap	CapIbe	7	25	HomSap_vs_CapIbe: 312	73302516	75073802	8069	8098	NM_001168347.3	NM_030798.5	27	33755836	34915280	21629	21658	CapIbeT0023915-01	CapIbeT0023956-01	27	-	34915280	33755836	21658	21629	CapIbeT0023956-01	CapIbeT0023915-01
HomSap	CapIbe	7	25	HomSap_vs_CapIbe: 314	98106862	102543696	8207	8304	NM_014916.4	NM_001363506.2	77	35586090	38954243	21676	21772	CapIbeT0023981-01	CapIbeT0024134-01	77	-	38954243	35586090	21772	21676	CapIbeT0024134-01	CapIbeT0023981-01
HomSap	CapIbe	7	25	HomSap_vs_CapIbe: 316	192571	5778663	7734	7785	NM_020223.4	XM_047420524.1	35	39679292	43178093	21796	21847	CapIbeT0024167-01	CapIbeT0024262-01	35	-	43178093	39679292	21847	21796	CapIbeT0024262-01	CapIbeT0024167-01
HomSap	CapIbe	7	4	HomSap_vs_CapIbe: 35	118184164	159144867	8372	8632	NM_016200.5	NM_003382.5	200	206958	37417435	4071	4411	CapIbeT0026339-01	CapIbeT0026851-01	200	-	37417435	206958	4411	4071	CapIbeT0026851-01	CapIbeT0026339-01
HomSap	CapIbe	7	4	HomSap_vs_CapIbe: 39	87934770	90391453	8154	8163	XM_006716028.5	NM_033107.4	9	45634998	48113546	4476	4485	CapIbeT0026946-02	CapIbeT0026956-02	9	-	48113546	45634998	4485	4476	CapIbeT0026956-02	CapIbeT0026946-02
HomSap	CapIbe	7	4	HomSap_vs_CapIbe: 42	102748999	108456436	8309	8343	NM_001145268.2	XM_011516253.3	29	70688327	76178058	4618	4659	CapIbeT0027143-22	CapIbeT0027198-02	29	-	76178058	70688327	4659	4618	CapIbeT0027198-02	CapIbeT0027143-22
HomSap	CapIbe	7	4	HomSap_vs_CapIbe: 44	7157377	23644708	7808	7863	XM_047420620.1	NM_138771.4	50	88478896	105565300	4703	4764	CapIbeT0027272-01	CapIbeT0027365-01	50	-	105565300	88478896	4764	4703	CapIbeT0027365-01	CapIbeT0027272-01
HomSap	CapIbe	7	4	HomSap_vs_CapIbe: 45	90403461	97872408	8164	8205	NM_001185072.3	NM_001673.5	38	105639709	112968132	4765	4813	CapIbeT0027366-02	CapIbeT0027436-01	38	-	112968132	105639709	4813	4765	CapIbeT0027436-01	CapIbeT0027366-02
HomSap	CapIbe	8	14	HomSap_vs_CapIbe: 129	119557086	120812046	9156	9163	XM_006716584.2	NM_021021.4	8	132718	1249834	10352	10361	CapIbeT0004042-03	CapIbeT0004057-01	8	-	1249834	132718	10361	10352	CapIbeT0004057-01	CapIbeT0004042-03
HomSap	CapIbe	8	14	HomSap_vs_CapIbe: 131	47736913	81533867	8910	9023	NM_005195.4	NM_001105281.6	107	37263744	62780991	10525	10670	CapIbeT0004302-01	CapIbeT0004515-01	107	-	62780991	37263744	10670	10525	CapIbeT0004515-01	CapIbeT0004302-01
HomSap	CapIbe	8	27	HomSap_vs_CapIbe: 292	29333064	43202855	8830	8904	NM_001394.7	XM_005273409.2	71	7531252	19681465	20612	20707	CapIbeT0021033-05	CapIbeT0021175-01	71	-	19681465	7531252	20707	20612	CapIbeT0021175-01	CapIbeT0021033-05
HomSap	CapIbe	8	27	HomSap_vs_CapIbe: 297	632467	6835524	8637	8649	XM_047421393.1	NM_207411.5	9	38466276	43915236	20816	20836	CapIbeT0021349-03	CapIbeT0021378-01	9	-	43915236	38466276	20836	20816	CapIbeT0021378-01	CapIbeT0021349-03
HomSap	CapIbe	8	8	HomSap_vs_CapIbe: 66	10054292	11996316	8698	8716	NM_012331.5	XM_047422075.1	15	7449326	9129750	6596	6616	CapIbeT0030067-01	CapIbeT0030095-01	15	-	9129750	7449326	6616	6596	CapIbeT0030095-01	CapIbeT0030067-01
HomSap	CapIbe	8	8	HomSap_vs_CapIbe: 68	27596917	29263070	8814	8829	NM_001831.4	XM_011544457.2	16	9390463	11152244	6619	6636	CapIbeT0030100-01	CapIbeT0030123-01	16	-	11152244	9390463	6636	6619	CapIbeT0030123-01	CapIbeT0030100-01
HomSap	CapIbe	9	11	HomSap_vs_CapIbe: 100	133348218	135526540	9962	9988	NM_000972.3	NM_001252618.2	21	1126561	2709179	8550	8585	CapIbeT0001375-01	CapIbeT0001432-01	21	-	2709179	1126561	8585	8550	CapIbeT0001432-01	CapIbeT0001375-01
HomSap	CapIbe	9	11	HomSap_vs_CapIbe: 102	135561756	136687457	9990	10013	XM_011518747.2	NM_006412.4	21	2855215	3685531	8587	8610	CapIbeT0001447-01	CapIbeT0001475-01	21	-	3685531	2855215	8610	8587	CapIbeT0001475-01	CapIbeT0001447-01
HomSap	CapIbe	9	11	HomSap_vs_CapIbe: 103	121651634	133163914	9802	9957	NM_001395010.1	NM_021996.6	130	3799270	14265590	8612	8784	CapIbeT0001478-01	CapIbeT0001734-04	130	-	14265590	3799270	8784	8612	CapIbeT0001734-04	CapIbeT0001478-01
HomSap	CapIbe	9	11	HomSap_vs_CapIbe: 99	136754899	138124619	10018	10072	XM_017014272.3	NM_000718.4	42	12950	1090104	8501	8549	CapIbeT0001305-01	CapIbeT0001372-01	42	-	1090104	12950	8549	8501	CapIbeT0001372-01	CapIbeT0001305-01
HomSap	CapIbe	9	8	HomSap_vs_CapIbe: 69	120837	32789201	9315	9423	NM_018491.5	NM_212558.3	83	11278142	44102053	6637	6772	CapIbeT0030124-01	CapIbeT0030322-01	83	-	44102053	11278142	6772	6637	CapIbeT0030322-01	CapIbeT0030124-01
HomSap	CapIbe	9	8	HomSap_vs_CapIbe: 83	87956214	92115413	9608	9626	NM_001395917.1	NM_001281303.2	14	85410881	89730667	7104	7126	CapIbeT0030785-01	CapIbeT0030818-01	14	-	89730667	85410881	7126	7104	CapIbeT0030818-01	CapIbeT0030785-01
HomSap	CapIbe	NT_113891.3	23	HomSap_vs_CapIbe: 275	15762	4080005	19268	19394	NM_001509.3_1	NM_001243962.1	88	25439679	29642916	19116	19296	CapIbeT0018669-01	CapIbeT0018965-01	88	-	29642916	25439679	19296	19116	CapIbeT0018965-01	CapIbeT0018669-01
HomSap	CapIbe	NT_167244.2	23	HomSap_vs_CapIbe: 282	168586	3522801	19435	19488	NM_006510.5_1	NM_002586.5_1	36	26495689	29466491	19133	19287	CapIbeT0018696-01	CapIbeT0018927-02	36	-	29466491	26495689	19287	19133	CapIbeT0018927-02	CapIbeT0018696-01
HomSap	CapIbe	NT_167245.2	23	HomSap_vs_CapIbe: 276	260391	3907537	19502	19616	XM_054330263.1	NM_001243962.1_1	74	25439679	29415397	19116	19285	CapIbeT0018669-01	CapIbeT0018917-01	74	-	29415397	25439679	19285	19116	CapIbeT0018917-01	CapIbeT0018669-01
HomSap	CapIbe	NT_167246.2	23	HomSap_vs_CapIbe: 277	260346	4084511	19644	19742	XM_054330555.1	NM_001243962.1_2	68	25439679	29415397	19116	19285	CapIbeT0018669-01	CapIbeT0018917-01	68	-	29415397	25439679	19285	19116	CapIbeT0018917-01	CapIbeT0018669-01
HomSap	CapIbe	NT_167247.2	23	HomSap_vs_CapIbe: 278	309955	3963184	19762	19872	NM_030903.3_5	NM_001243962.1_3	78	25439679	29305570	19116	19282	CapIbeT0018669-01	CapIbeT0018912-01	78	-	29305570	25439679	19282	19116	CapIbeT0018912-01	CapIbeT0018669-01
HomSap	CapIbe	NT_167248.2	23	HomSap_vs_CapIbe: 279	168584	3860969	19900	20014	NM_006510.5_5	NM_001243962.1_4	82	25439679	29466491	19116	19287	CapIbeT0018669-01	CapIbeT0018927-02	82	-	29466491	25439679	19287	19116	CapIbeT0018927-02	CapIbeT0018669-01
HomSap	CapIbe	NT_167249.2	23	HomSap_vs_CapIbe: 280	212404	4063940	20043	20141	NM_006510.5_6	NM_001243962.1_5	67	25439679	29466491	19116	19287	CapIbeT0018669-01	CapIbeT0018927-02	67	-	29466491	25439679	19287	19116	CapIbeT0018927-02	CapIbeT0018669-01
HomSap	CapIbe	NT_187562.1	4	HomSap_vs_CapIbe: 37	214043	1076349	20268	20277	NM_001001317.5_1	NM_001001667.1_1	7	14140695	14906038	4224	4260	CapIbeT0026573-01	CapIbeT0026630-01	7	-	14906038	14140695	4260	4224	CapIbeT0026630-01	CapIbeT0026573-01
HomSap	CapIbe	NT_187601.1	21	HomSap_vs_CapIbe: 198	37150	1437898	20360	20379	XM_054328954.1	XM_054329028.1	17	11283080	12670818	15189	15211	CapIbeT0012787-01	CapIbeT0012822-01	17	-	12670818	11283080	15211	15189	CapIbeT0012822-01	CapIbeT0012787-01
HomSap	CapIbe	NT_187614.1	19	HomSap_vs_CapIbe: 233	397	340535	20443	20454	NM_024302.5_1	NM_002984.4_1	5	14066238	14342747	17250	17262	CapIbeT0015882-01	CapIbeT0015896-01	5	-	14342747	14066238	17262	17250	CapIbeT0015896-01	CapIbeT0015882-01
HomSap	CapIbe	NW_003315917.2	20	HomSap_vs_CapIbe: 195	942	1566305	20940	20952	NM_033281.6_1	NM_018429.3_1	10	10530386	10993248	14762	14773	CapIbeT0010597-01	CapIbeT0010609-01	10	-	10993248	10530386	14773	14762	CapIbeT0010609-01	CapIbeT0010597-01
HomSap	CapIbe	NW_009646201.1	11	HomSap_vs_CapIbe: 101	31225	305193	21290	21302	XM_054331580.1	NM_017585.4_1	8	2600116	3746187	8579	8611	CapIbeT0001423-04	CapIbeT0001476-01	8	-	3746187	2600116	8611	8579	CapIbeT0001476-01	CapIbeT0001423-04
HomSap	CapIbe	NW_014040929.1	18	HomSap_vs_CapIbe: 216	28824	362359	21439	21453	NM_013234.4_1	NM_148169.3_1	14	18166878	18431792	16247	16261	CapIbeT0014392-02	CapIbeT0014410-01	14	-	18431792	18166878	16261	16247	CapIbeT0014410-01	CapIbeT0014392-02
HomSap	CapIbe	NW_017852933.1	25	HomSap_vs_CapIbe: 306	730420	1121173	21654	21660	NM_001802.2_1	NM_001363519.1_1	6	20893262	21243602	21451	21456	CapIbeT0023657-01	CapIbeT0023667-01	6	-	21243602	20893262	21456	21451	CapIbeT0023667-01	CapIbeT0023657-01
HomSap	CapIbe	NW_018654715.1	4	HomSap_vs_CapIbe: 36	3522	459685	21694	21708	NM_012365.2_1	NM_001080413.3_1	6	12933069	13324910	4191	4202	CapIbeT0026527-01	CapIbeT0026541-01	6	-	13324910	12933069	4202	4191	CapIbeT0026541-01	CapIbeT0026527-01
HomSap	CapIbe	NW_018654717.1	27	HomSap_vs_CapIbe: 296	103912	1195260	21719	21744	NM_018361.5_1	XM_047443177.1	7	37998229	38575643	20801	20817	CapIbeT0021324-01	CapIbeT0021350-01	7	-	38575643	37998229	20817	20801	CapIbeT0021350-01	CapIbeT0021324-01
HomSap	CapIbe	NW_021160022.1	7	HomSap_vs_CapIbe: 89	7284	418328	21950	21966	XM_054332708.1	XM_054332673.1	15	10653273	11000424	7517	7533	CapIbeT0031384-02	CapIbeT0031409-01	15	-	11000424	10653273	7533	7517	CapIbeT0031409-01	CapIbeT0031384-02
HomSap	CapIbe	NW_025791756.1	2	HomSap_vs_CapIbe: 29	1991	1534651	22001	22020	NM_153213.5_1	NM_007365.3_1	10	136112366	136574670	2794	2805	CapIbeT0023178-01	CapIbeT0023193-02	10	-	136574670	136112366	2805	2794	CapIbeT0023193-02	CapIbeT0023178-01
HomSap	CapIbe	NW_025791777.1	20	HomSap_vs_CapIbe: 196	31566	2054962	22080	22093	NM_003187.5_1	XM_047443307.1	7	10530386	10904500	14762	14770	CapIbeT0010597-01	CapIbeT0010606-01	7	-	10904500	10530386	14770	14762	CapIbeT0010606-01	CapIbeT0010597-01
HomSap	CapIbe	NW_025791793.1	15	HomSap_vs_CapIbe: 164	99211	284103	22152	22160	NM_001005199.2_1	NM_001004742.3_1	7	77866705	78269850	13335	13354	CapIbeT0008411-01	CapIbeT0008437-01	7	-	78269850	77866705	13354	13335	CapIbeT0008437-01	CapIbeT0008411-01
HomSap	CapIbe	NW_025791796.1	10	HomSap_vs_CapIbe: 120	6452	348152	22170	22180	NM_001004723.3_1	NM_001004724.2_1	8	75402773	75661385	9973	9985	CapIbeT0003488-01	CapIbeT0003506-01	8	-	75661385	75402773	9985	9973	CapIbeT0003506-01	CapIbeT0003488-01
HomSap	CapIbe	X	X	HomSap_vs_CapIbe: 10	100674491	103064171	450	481	XM_017029966.2	NM_018476.4	22	9265255	10917479	901	929	CapIbeT0011061-01	CapIbeT0011101-01	22	-	10917479	9265255	929	901	CapIbeT0011101-01	CapIbeT0011061-01
HomSap	CapIbe	X	X	HomSap_vs_CapIbe: 11	103215092	106208956	483	510	NM_001127688.2	NM_001171020.2	17	11381074	14289231	938	969	CapIbeT0011113-01	CapIbeT0011157-01	17	-	14289231	11381074	969	938	CapIbeT0011157-01	CapIbeT0011113-01
HomSap	CapIbe	X	X	HomSap_vs_CapIbe: 13	120250812	130385674	586	633	NM_001184742.2	NM_178471.3	28	28683143	38250662	1076	1115	CapIbeT0011313-01	CapIbeT0011375-01	28	-	38250662	28683143	1115	1076	CapIbeT0011375-01	CapIbeT0011313-01
HomSap	CapIbe	X	X	HomSap_vs_CapIbe: 15	154675249	155943769	815	834	XM_011531103.2	NM_001185183.2	14	60277133	61324333	1282	1301	CapIbeT0011601-01	CapIbeT0011626-01	14	-	61324333	60277133	1301	1282	CapIbeT0011626-01	CapIbeT0011601-01
HomSap	CapIbe	X	X	HomSap_vs_CapIbe: 17	66599475	86832602	338	435	XM_047442295.1	XM_011530846.3	74	63902970	83620731	1370	1480	CapIbeT0011721-01	CapIbeT0011876-01	74	-	83620731	63902970	1480	1370	CapIbeT0011876-01	CapIbeT0011721-01
HomSap	CapIbe	X	X	HomSap_vs_CapIbe: 20	57592011	66267389	323	337	NM_007157.4	XM_011531073.4	11	93075228	95998698	1603	1616	CapIbeT0012057-04	CapIbeT0012073-01	11	-	95998698	93075228	1616	1603	CapIbeT0012073-01	CapIbeT0012057-04
HomSap	CapIbe	X	X	HomSap_vs_CapIbe: 21	276356	45200876	1	179	NM_001370370.1	NM_176819.4	132	97478670	141235325	1618	1923	CapIbeT0012082-01	CapIbeT0012503-04	132	-	141235325	97478670	1923	1618	CapIbeT0012503-04	CapIbeT0012082-01
HomSap	CapIbe	Y	X	HomSap_vs_CapIbe: 22	276356	6874027	837	858	NM_001370370.1_1	NM_001364814.1	14	132220220	141235325	1868	1923	CapIbeT0012413-01	CapIbeT0012503-04	14	-	141235325	132220220	1923	1868	CapIbeT0012503-04	CapIbeT0012413-01
HomSap	HomSap	1	1	HomSap HomSap selfBlk 1	65419	248919146	901	2896	NM_001005484.2	XM_011544161.4	1995	65419	248919146	901	2896	NM_001005484.2	XM_011544161.4	1995	+	65419	248919146	901	2896	NM_001005484.2	XM_011544161.4
HomSap	HomSap	10	10	HomSap HomSap selfBlk 10	46888	133626795	10073	10790	NM_177987.3	NM_001080998.2	718	46888	133626795	10073	10790	NM_177987.3	NM_001080998.2	718	+	46888	133626795	10073	10790	NM_177987.3	NM_001080998.2
HomSap	HomSap	11	11	HomSap HomSap selfBlk 11	188050	134388984	10791	12048	XM_005252804.4	XM_024448439.1	1256	188050	134388984	10791	12048	XM_005252804.4	XM_024448439.1	1256	+	188050	134388984	10791	12048	XM_005252804.4	XM_024448439.1
HomSap	HomSap	12	12	HomSap HomSap selfBlk 12	66767	133235485	12049	13043	NM_001170738.2	XM_011534818.3	994	66767	133235485	12049	13043	NM_001170738.2	XM_011534818.3	994	+	66767	133235485	12049	13043	NM_001170738.2	XM_011534818.3
HomSap	HomSap	13	13	HomSap HomSap selfBlk 13	19173772	114327322	13044	13369	NM_006001.3	NM_001164144.3	324	19173772	114327322	13044	13369	NM_006001.3	NM_001164144.3	324	+	19173772	114327322	13044	13369	NM_006001.3	NM_001164144.3
HomSap	HomSap	14	14	HomSap HomSap selfBlk 14	18601117	105530198	13370	13949	NM_001013354.1	NM_025268.4	580	18601117	105530198	13370	13949	NM_001013354.1	NM_025268.4	580	+	18601117	105530198	13370	13949	NM_001013354.1	NM_025268.4
HomSap	HomSap	15	15	HomSap HomSap selfBlk 15	20295653	101820197	13950	14526	XM_047433398.1	NM_001001674.2	577	20295653	101820197	13950	14526	XM_047433398.1	NM_001001674.2	577	+	20295653	101820197	13950	14526	XM_047433398.1	NM_001001674.2
HomSap	HomSap	16	16	HomSap HomSap selfBlk 16	46407	90077331	14527	15345	NM_016310.5	NM_001098173.2	819	46407	90077331	14527	15345	NM_016310.5	NM_001098173.2	819	+	46407	90077331	14527	15345	NM_016310.5	NM_001098173.2
HomSap	HomSap	17	17	HomSap HomSap selfBlk 17	137569	83095122	15346	16470	NM_001097610.3	NM_001004431.3	1118	137569	83095122	15346	16470	NM_001097610.3	NM_001004431.3	1118	+	137569	83095122	15346	16470	NM_001097610.3	NM_001004431.3
HomSap	HomSap	18	18	HomSap HomSap selfBlk 18	47221	80247514	16471	16734	NM_001358689.2	NM_032510.4	264	47221	80247514	16471	16734	NM_001358689.2	NM_032510.4	264	+	47221	80247514	16471	16734	NM_001358689.2	NM_032510.4
HomSap	HomSap	19	19	HomSap HomSap selfBlk 19	107104	58573335	16735	18099	NM_001005240.3	XM_005259204.4	1365	107104	58573335	16735	18099	NM_001005240.3	XM_005259204.4	1365	+	107104	58573335	16735	18099	NM_001005240.3	XM_005259204.4
HomSap	HomSap	2	2	HomSap HomSap selfBlk 2	42863	241900464	2897	4117	XM_017004690.2	NM_001382368.1	1220	42863	241900464	2897	4117	XM_017004690.2	NM_001382368.1	1220	+	42863	241900464	2897	4117	XM_017004690.2	NM_001382368.1
HomSap	HomSap	20	20	HomSap HomSap selfBlk 20	87672	64276226	18100	18609	NM_153325.4	NM_018257.3	510	87672	64276226	18100	18609	NM_153325.4	NM_018257.3	510	+	87672	64276226	18100	18609	NM_153325.4	NM_018257.3
HomSap	HomSap	21	21	HomSap HomSap selfBlk 21	5012364	46665124	18610	18838	XM_047441064.1	NM_001535.5	229	5012364	46665124	18610	18838	XM_047441064.1	NM_001535.5	229	+	5012364	46665124	18610	18838	XM_047441064.1	NM_001535.5
HomSap	HomSap	22	22	HomSap HomSap selfBlk 22	10685647	50783636	18839	19266	unassigned_transcript_3536	NM_001350008.2	428	10685647	50783636	18839	19266	unassigned_transcript_3536	NM_001350008.2	428	+	10685647	50783636	18839	19266	unassigned_transcript_3536	NM_001350008.2
HomSap	HomSap	3	3	HomSap HomSap selfBlk 3	197307	198043720	4118	5142	XM_017005567.2	XM_047449155.1	1025	197307	198043720	4118	5142	XM_017005567.2	XM_047449155.1	1025	+	197307	198043720	4118	5142	XM_017005567.2	XM_047449155.1
HomSap	HomSap	4	4	HomSap HomSap selfBlk 4	53321	190175845	5143	5891	NM_182524.4	NM_001293798.3	748	53321	190175845	5143	5891	NM_182524.4	NM_001293798.3	748	+	53321	190175845	5143	5891	NM_182524.4	NM_001293798.3
HomSap	HomSap	5	5	HomSap HomSap selfBlk 5	92168	181370030	5892	6729	NM_052909.5	NM_001005224.2	838	92168	181370030	5892	6729	NM_052909.5	NM_001005224.2	838	+	92168	181370030	5892	6729	NM_052909.5	NM_001005224.2
HomSap	HomSap	6	6	HomSap HomSap selfBlk 6	292487	170584637	6730	7731	NM_001286555.3	NM_002598.4	1002	292487	170584637	6730	7731	NM_001286555.3	NM_002598.4	1002	+	292487	170584637	6730	7731	NM_001286555.3	NM_002598.4
HomSap	HomSap	7	7	HomSap HomSap selfBlk 7	31570	159144867	7732	8632	XM_011515664.3	NM_003382.5	901	31570	159144867	7732	8632	XM_011515664.3	NM_003382.5	901	+	31570	159144867	7732	8632	XM_011515664.3	NM_003382.5
HomSap	HomSap	8	8	HomSap HomSap selfBlk 8	166086	145056030	8633	9311	NM_001005504.1	NM_023080.3	679	166086	145056030	8633	9311	NM_001005504.1	NM_023080.3	679	+	166086	145056030	8633	9311	NM_001005504.1	NM_023080.3
HomSap	HomSap	9	9	HomSap HomSap selfBlk 9	14513	138124619	9312	10072	XM_011517659.3	NM_000718.4	761	14513	138124619	9312	10072	XM_011517659.3	NM_000718.4	761	+	14513	138124619	9312	10072	XM_011517659.3	NM_000718.4
HomSap	HomSap	NT_113891.3	NT_113891.3	HomSap HomSap selfBlk NT_113891.3	632	4740764	19267	19422	NM_182701.1_1	NM_001369203.1_1	156	632	4740764	19267	19422	NM_182701.1_1	NM_001369203.1_1	156	+	632	4740764	19267	19422	NM_182701.1_1	NM_001369203.1_1
HomSap	HomSap	NT_113949.2	NT_113949.2	HomSap HomSap selfBlk NT_113949.2	13877	151310	19424	19432	NM_014512.1_10	NM_153443.5_46	9	13877	151310	19424	19432	NM_014512.1_10	NM_153443.5_46	9	+	13877	151310	19424	19432	NM_014512.1_10	NM_153443.5_46
HomSap	HomSap	NT_167244.2	NT_167244.2	HomSap HomSap selfBlk NT_167244.2	168586	4394348	19435	19501	NM_006510.5_1	NM_002121.6_1	67	168586	4394348	19435	19501	NM_006510.5_1	NM_002121.6_1	67	+	168586	4394348	19435	19501	NM_006510.5_1	NM_002121.6_1
HomSap	HomSap	NT_167245.2	NT_167245.2	HomSap HomSap selfBlk NT_167245.2	260391	4572793	19502	19643	XM_054330263.1	NM_001369203.1_2	142	260391	4572793	19502	19643	XM_054330263.1	NM_001369203.1_2	142	+	260391	4572793	19502	19643	XM_054330263.1	NM_001369203.1_2
HomSap	HomSap	NT_167246.2	NT_167246.2	HomSap HomSap selfBlk NT_167246.2	260346	4671435	19644	19760	XM_054330555.1	3_21031	117	260346	4671435	19644	19760	XM_054330555.1	3_21031	117	+	260346	4671435	19644	19760	XM_054330555.1	3_21031
HomSap	HomSap	NT_167247.2	NT_167247.2	HomSap HomSap selfBlk NT_167247.2	168757	4765212	19761	19899	NM_006510.5_4	NM_001369203.1_3	139	168757	4765212	19761	19899	NM_006510.5_4	NM_001369203.1_3	139	+	168757	4765212	19761	19899	NM_006510.5_4	NM_001369203.1_3
HomSap	HomSap	NT_167248.2	NT_167248.2	HomSap HomSap selfBlk NT_167248.2	168584	4603869	19900	20042	NM_006510.5_5	XM_054331077.1	143	168584	4603869	19900	20042	NM_006510.5_5	XM_054331077.1	143	+	168584	4603869	19900	20042	NM_006510.5_5	XM_054331077.1
HomSap	HomSap	NT_167249.2	NT_167249.2	HomSap HomSap selfBlk NT_167249.2	212404	4902412	20043	20159	NM_006510.5_6	NM_006772.3_1	117	212404	4902412	20043	20159	NM_006510.5_6	NM_006772.3_1	117	+	212404	4902412	20043	20159	NM_006510.5_6	NM_006772.3_1
HomSap	HomSap	NT_167250.2	NT_167250.2	HomSap HomSap selfBlk NT_167250.2	4029	586016	20160	20165	NM_001330698.2_1	XM_005275640.4	6	4029	586016	20160	20165	NM_001330698.2_1	XM_005275640.4	6	+	4029	586016	20160	20165	NM_001330698.2_1	XM_005275640.4
HomSap	HomSap	NT_167251.2	NT_167251.2	HomSap HomSap selfBlk NT_167251.2	84429	1804419	20166	20183	XM_054328550.1	NM_030753.5_1	18	84429	1804419	20166	20183	XM_054328550.1	NM_030753.5_1	18	+	84429	1804419	20166	20183	XM_054328550.1	NM_030753.5_1
HomSap	HomSap	NT_187383.1	NT_187383.1	HomSap HomSap selfBlk NT_187383.1	17234	1258313	20194	20198	XM_017030124.2	unassigned_transcript_2915	5	17234	1258313	20194	20198	XM_017030124.2	unassigned_transcript_2915	5	+	17234	1258313	20194	20198	XM_017030124.2	unassigned_transcript_2915
HomSap	HomSap	NT_187515.1	NT_187515.1	HomSap HomSap selfBlk NT_187515.1	18641	184203	20206	20211	XM_054328620.1	NM_033467.4_1	6	18641	184203	20206	20211	XM_054328620.1	NM_033467.4_1	6	+	18641	184203	20206	20211	XM_054328620.1	NM_033467.4_1
HomSap	HomSap	NT_187517.1	NT_187517.1	HomSap HomSap selfBlk NT_187517.1	61031	252375	20213	20220	NM_001136561.3_3	NM_001291381.1_3	8	61031	252375	20213	20220	NM_001136561.3_3	NM_001291381.1_3	8	+	61031	252375	20213	20220	NM_001136561.3_3	NM_001291381.1_3
HomSap	HomSap	NT_187518.1	NT_187518.1	HomSap HomSap selfBlk NT_187518.1	9639	145153	20221	20226	NM_001004696.2_2	NM_001004697.2_2	6	9639	145153	20221	20226	NM_001004696.2_2	NM_001004697.2_2	6	+	9639	145153	20221	20226	NM_001004696.2_2	NM_001004697.2_2
HomSap	HomSap	NT_187527.1	NT_187527.1	HomSap HomSap selfBlk NT_187527.1	11155	112562	20231	20235	NM_022134.3_1	NM_001382368.1_1	5	11155	112562	20231	20235	NM_022134.3_1	NM_001382368.1_1	5	+	11155	112562	20231	20235	NM_022134.3_1	NM_001382368.1_1
HomSap	HomSap	NT_187562.1	NT_187562.1	HomSap HomSap selfBlk NT_187562.1	73598	1076349	20267	20277	NM_001293626.2_1	NM_001001667.1_1	11	73598	1076349	20267	20277	NM_001293626.2_1	NM_001001667.1_1	11	+	73598	1076349	20267	20277	NM_001293626.2_1	NM_001001667.1_1
HomSap	HomSap	NT_187570.1	NT_187570.1	HomSap HomSap selfBlk NT_187570.1	39798	265756	20279	20290	NM_001164457.3_2	NM_001397380.1_2	12	39798	265756	20279	20290	NM_001164457.3_2	NM_001397380.1_2	12	+	39798	265756	20279	20290	NM_001164457.3_2	NM_001397380.1_2
HomSap	HomSap	NT_187571.1	NT_187571.1	HomSap HomSap selfBlk NT_187571.1	43427	304748	20291	20305	NM_001166237.1_1	NM_001362896.2_1	15	43427	304748	20291	20305	NM_001166237.1_1	NM_001362896.2_1	15	+	43427	304748	20291	20305	NM_001166237.1_1	NM_001362896.2_1
HomSap	HomSap	NT_187573.1	NT_187573.1	HomSap HomSap selfBlk NT_187573.1	8817	155471	20306	20310	NM_001127213.2_1	XM_054328784.1	5	8817	155471	20306	20310	NM_001127213.2_1	XM_054328784.1	5	+	8817	155471	20306	20310	NM_001127213.2_1	XM_054328784.1
HomSap	HomSap	NT_187583.1	NT_187583.1	HomSap HomSap selfBlk NT_187583.1	16842	195175	20322	20326	NM_153444.1_2	NM_176821.4_2	5	16842	195175	20322	20326	NM_153444.1_2	NM_176821.4_2	5	+	16842	195175	20322	20326	NM_153444.1_2	NM_176821.4_2
HomSap	HomSap	NT_187584.1	NT_187584.1	HomSap HomSap selfBlk NT_187584.1	36288	113167	20327	20332	XM_054328861.1	NM_001001480.3_2	5	36288	113167	20327	20332	XM_054328861.1	NM_001001480.3_2	5	+	36288	113167	20327	20332	XM_054328861.1	NM_001001480.3_2
HomSap	HomSap	NT_187585.1	NT_187585.1	HomSap HomSap selfBlk NT_187585.1	9750	288455	20333	20338	NM_001406839.1_1	NM_001014437.3_1	6	9750	288455	20333	20338	NM_001406839.1_1	NM_001014437.3_1	6	+	9750	288455	20333	20338	NM_001406839.1_1	NM_001014437.3_1
HomSap	HomSap	NT_187586.1	NT_187586.1	HomSap HomSap selfBlk NT_187586.1	3534	170577	20339	20349	NM_001329544.2_1	NM_000797.4_1	11	3534	170577	20339	20349	NM_001329544.2_1	NM_000797.4_1	11	+	3534	170577	20339	20349	NM_001329544.2_1	NM_000797.4_1
HomSap	HomSap	NT_187601.1	NT_187601.1	HomSap HomSap selfBlk NT_187601.1	37150	1505174	20360	20381	XM_054328954.1	NM_000295.5_1	22	37150	1505174	20360	20381	XM_054328954.1	NM_000295.5_1	22	+	37150	1505174	20360	20381	XM_054328954.1	NM_000295.5_1
HomSap	HomSap	NT_187606.1	NT_187606.1	HomSap HomSap selfBlk NT_187606.1	52777	430793	20391	20396	NM_001322400.1	NM_001387061.1_1	6	52777	430793	20391	20396	NM_001322400.1	NM_001387061.1_1	6	+	52777	430793	20391	20396	NM_001322400.1	NM_001387061.1_1
HomSap	HomSap	NT_187607.1	NT_187607.1	HomSap HomSap selfBlk NT_187607.1	8558	2055014	20397	20416	NM_002582.4_1	NM_001282507.2_1	20	8558	2055014	20397	20416	NM_002582.4_1	NM_001282507.2_1	20	+	8558	2055014	20397	20416	NM_002582.4_1	NM_001282507.2_1
HomSap	HomSap	NT_187608.1	NT_187608.1	HomSap HomSap selfBlk NT_187608.1	15125	216988	20417	20423	NM_001318918.2_1	NM_013399.3_1	7	15125	216988	20417	20423	NM_001318918.2_1	NM_013399.3_1	7	+	15125	216988	20417	20423	NM_001318918.2_1	NM_013399.3_1
HomSap	HomSap	NT_187611.1	NT_187611.1	HomSap HomSap selfBlk NT_187611.1	1	184214	20427	20433	NM_001284498.2_1	XM_054329200.1	7	1	184214	20427	20433	NM_001284498.2_1	XM_054329200.1	7	+	1	184214	20427	20433	NM_001284498.2_1	XM_054329200.1
HomSap	HomSap	NT_187612.1	NT_187612.1	HomSap HomSap selfBlk NT_187612.1	8456	177989	20434	20438	NM_001004431.3_1	XM_047442878.1	5	8456	177989	20434	20438	NM_001004431.3_1	XM_047442878.1	5	+	8456	177989	20434	20438	NM_001004431.3_1	XM_047442878.1
HomSap	HomSap	NT_187614.1	NT_187614.1	HomSap HomSap selfBlk NT_187614.1	397	2876757	20443	20493	NM_024302.5_1	NM_001080465.3_1	51	397	2876757	20443	20493	NM_024302.5_1	NM_001080465.3_1	51	+	397	2876757	20443	20493	NM_024302.5_1	NM_001080465.3_1
HomSap	HomSap	NT_187629.1	NT_187629.1	HomSap HomSap selfBlk NT_187629.1	2500	194922	20509	20518	unassigned_transcript_4476	NM_206955.3_1	10	2500	194922	20509	20518	unassigned_transcript_4476	NM_206955.3_1	10	+	2500	194922	20509	20518	unassigned_transcript_4476	NM_206955.3_1
HomSap	HomSap	NT_187633.1	NT_187633.1	HomSap HomSap selfBlk NT_187633.1	2196	278486	20522	20534	NM_001301339.2_1	XM_054329456.1	13	2196	278486	20522	20534	NM_001301339.2_1	XM_054329456.1	13	+	2196	278486	20522	20534	NM_001301339.2_1	XM_054329456.1
HomSap	HomSap	NT_187636.1	NT_187636.1	HomSap HomSap selfBlk NT_187636.1	8305	222742	20537	20548	NM_006737.4_22	NM_153443.5_21	12	8305	222742	20537	20548	NM_006737.4_22	NM_153443.5_21	12	+	8305	222742	20537	20548	NM_006737.4_22	NM_153443.5_21
HomSap	HomSap	NT_187637.1	NT_187637.1	HomSap HomSap selfBlk NT_187637.1	1584	144334	20549	20555	NM_006737.4_23	NM_153443.5_22	7	1584	144334	20549	20555	NM_006737.4_23	NM_153443.5_22	7	+	1584	144334	20549	20555	NM_006737.4_23	NM_153443.5_22
HomSap	HomSap	NT_187638.1	NT_187638.1	HomSap HomSap selfBlk NT_187638.1	2033	130981	20556	20563	NM_006737.4_24	NM_153443.5_23	8	2033	130981	20556	20563	NM_006737.4_24	NM_153443.5_23	8	+	2033	130981	20556	20563	NM_006737.4_24	NM_153443.5_23
HomSap	HomSap	NT_187639.1	NT_187639.1	HomSap HomSap selfBlk NT_187639.1	2159	144957	20564	20570	NM_006737.4_25	NM_153443.5_24	7	2159	144957	20564	20570	NM_006737.4_25	NM_153443.5_24	7	+	2159	144957	20564	20570	NM_006737.4_25	NM_153443.5_24
HomSap	HomSap	NT_187640.1	NT_187640.1	HomSap HomSap selfBlk NT_187640.1	10257	178168	20571	20579	NM_001281971.2_12	NM_153443.5_25	9	10257	178168	20571	20579	NM_001281971.2_12	NM_153443.5_25	9	+	10257	178168	20571	20579	NM_001281971.2_12	NM_153443.5_25
HomSap	HomSap	NT_187641.1	NT_187641.1	HomSap HomSap selfBlk NT_187641.1	13980	183963	20580	20588	NM_006737.4_27	NM_153443.5_26	9	13980	183963	20580	20588	NM_006737.4_27	NM_153443.5_26	9	+	13980	183963	20580	20588	NM_006737.4_27	NM_153443.5_26
HomSap	HomSap	NT_187642.1	NT_187642.1	HomSap HomSap selfBlk NT_187642.1	1723	129468	20589	20596	NM_006737.4_28	NM_153443.5_27	8	1723	129468	20589	20596	NM_006737.4_28	NM_153443.5_27	8	+	1723	129468	20589	20596	NM_006737.4_28	NM_153443.5_27
HomSap	HomSap	NT_187643.1	NT_187643.1	HomSap HomSap selfBlk NT_187643.1	1850	144633	20597	20603	NM_006737.4_29	NM_153443.5_28	7	1850	144633	20597	20603	NM_006737.4_29	NM_153443.5_28	7	+	1850	144633	20597	20603	NM_006737.4_29	NM_153443.5_28
HomSap	HomSap	NT_187644.1	NT_187644.1	HomSap HomSap selfBlk NT_187644.1	1839	158420	20604	20613	NM_006737.4_30	NM_153443.5_29	10	1839	158420	20604	20613	NM_006737.4_30	NM_153443.5_29	10	+	1839	158420	20604	20613	NM_006737.4_30	NM_153443.5_29
HomSap	HomSap	NT_187645.1	NT_187645.1	HomSap HomSap selfBlk NT_187645.1	1850	144609	20614	20620	NM_006737.4_31	NM_153443.5_30	7	1850	144609	20614	20620	NM_006737.4_31	NM_153443.5_30	7	+	1850	144609	20614	20620	NM_006737.4_31	NM_153443.5_30
HomSap	HomSap	NT_187646.1	NT_187646.1	HomSap HomSap selfBlk NT_187646.1	9639	141531	20621	20626	NM_001004696.2_3	NM_001004697.2_3	6	9639	141531	20621	20626	NM_001004696.2_3	NM_001004697.2_3	6	+	9639	141531	20621	20626	NM_001004696.2_3	NM_001004697.2_3
HomSap	HomSap	NT_187651.1	NT_187651.1	HomSap HomSap selfBlk NT_187651.1	124045	1097795	20632	20640	XM_047442937.1	NM_018429.3_2	9	124045	1097795	20632	20640	XM_047442937.1	NM_018429.3_2	9	+	124045	1097795	20632	20640	XM_047442937.1	NM_018429.3_2
HomSap	HomSap	NT_187657.1	NT_187657.1	HomSap HomSap selfBlk NT_187657.1	30578	209195	20647	20654	XM_054329984.1	NM_001170820.4_1	7	30578	209195	20647	20654	XM_054329984.1	NM_001170820.4_1	7	+	30578	209195	20647	20654	XM_054329984.1	NM_001170820.4_1
HomSap	HomSap	NT_187658.1	NT_187658.1	HomSap HomSap selfBlk NT_187658.1	238	505399	20655	20671	NM_023919.2_2	NM_002723.6_1	17	238	505399	20655	20671	NM_023919.2_2	NM_002723.6_1	17	+	238	505399	20655	20671	NM_023919.2_2	NM_002723.6_1
HomSap	HomSap	NT_187660.1	NT_187660.1	HomSap HomSap selfBlk NT_187660.1	244504	4959704	20674	20705	NM_004667.6_2	NM_013372.7_3	32	244504	4959704	20674	20705	NM_004667.6_2	NM_013372.7_3	32	+	244504	4959704	20674	20705	NM_004667.6_2	NM_013372.7_3
HomSap	HomSap	NT_187661.1	NT_187661.1	HomSap HomSap selfBlk NT_187661.1	18369	320313	20706	20717	NM_002988.4_2	XM_054330078.1	12	18369	320313	20706	20717	NM_002988.4_2	XM_054330078.1	12	+	18369	320313	20706	20717	NM_002988.4_2	XM_054330078.1
HomSap	HomSap	NT_187663.1	NT_187663.1	HomSap HomSap selfBlk NT_187663.1	84411	1399977	20718	20732	XM_054330088.1	XM_054330127.1	15	84411	1399977	20718	20732	XM_054330088.1	XM_054330127.1	15	+	84411	1399977	20718	20732	XM_054330088.1	XM_054330127.1
HomSap	HomSap	NT_187668.1	NT_187668.1	HomSap HomSap selfBlk NT_187668.1	10396	179126	20737	20745	NM_001281971.2_13	NM_153443.5_31	9	10396	179126	20737	20745	NM_001281971.2_13	NM_153443.5_31	9	+	10396	179126	20737	20745	NM_001281971.2_13	NM_153443.5_31
HomSap	HomSap	NT_187669.1	NT_187669.1	HomSap HomSap selfBlk NT_187669.1	1850	144596	20746	20752	NM_006737.4_33	NM_153443.5_32	7	1850	144596	20746	20752	NM_006737.4_33	NM_153443.5_32	7	+	1850	144596	20746	20752	NM_006737.4_33	NM_153443.5_32
HomSap	HomSap	NT_187670.1	NT_187670.1	HomSap HomSap selfBlk NT_187670.1	2092	158445	20753	20762	NM_006737.4_34	NM_153443.5_33	10	2092	158445	20753	20762	NM_006737.4_34	NM_153443.5_33	10	+	2092	158445	20753	20762	NM_006737.4_34	NM_153443.5_33
HomSap	HomSap	NT_187671.1	NT_187671.1	HomSap HomSap selfBlk NT_187671.1	3408	170367	20763	20770	NM_153443.5_34	NM_002000.4_6	8	3408	170367	20763	20770	NM_153443.5_34	NM_002000.4_6	8	+	3408	170367	20763	20770	NM_153443.5_34	NM_002000.4_6
HomSap	HomSap	NT_187673.1	NT_187673.1	HomSap HomSap selfBlk NT_187673.1	1851	144636	20775	20781	NM_006737.4_36	NM_153443.5_36	7	1851	144636	20775	20781	NM_006737.4_36	NM_153443.5_36	7	+	1851	144636	20775	20781	NM_006737.4_36	NM_153443.5_36
HomSap	HomSap	NT_187674.1	NT_187674.1	HomSap HomSap selfBlk NT_187674.1	11290	177440	20782	20789	NM_153443.5_37	NM_002000.4_7	8	11290	177440	20782	20789	NM_153443.5_37	NM_002000.4_7	8	+	11290	177440	20782	20789	NM_153443.5_37	NM_002000.4_7
HomSap	HomSap	NT_187675.1	NT_187675.1	HomSap HomSap selfBlk NT_187675.1	23005	261659	20790	20802	NM_153443.5_38	NM_002000.4_8	13	23005	261659	20790	20802	NM_153443.5_38	NM_002000.4_8	13	+	23005	261659	20790	20802	NM_153443.5_38	NM_002000.4_8
HomSap	HomSap	NT_187676.1	NT_187676.1	HomSap HomSap selfBlk NT_187676.1	421	167370	20803	20810	NM_153443.5_39	NM_002000.4_9	8	421	167370	20803	20810	NM_153443.5_39	NM_002000.4_9	8	+	421	167370	20803	20810	NM_153443.5_39	NM_002000.4_9
HomSap	HomSap	NT_187677.1	NT_187677.1	HomSap HomSap selfBlk NT_187677.1	15438	168787	20811	20819	NM_153443.5_40	NM_002000.4_10	9	15438	168787	20811	20819	NM_153443.5_40	NM_002000.4_10	9	+	15438	168787	20811	20819	NM_153443.5_40	NM_002000.4_10
HomSap	HomSap	NT_187681.1	NT_187681.1	HomSap HomSap selfBlk NT_187681.1	14000	178809	20823	20827	NM_001242837.2_2	NM_002457.5_2	5	14000	178809	20823	20827	NM_001242837.2_2	NM_002457.5_2	5	+	14000	178809	20823	20827	NM_001242837.2_2	NM_002457.5_2
HomSap	HomSap	NT_187683.1	NT_187683.1	HomSap HomSap selfBlk NT_187683.1	230	165638	20832	20839	NM_153443.5_41	NM_002000.4_11	8	230	165638	20832	20839	NM_153443.5_41	NM_002000.4_11	8	+	230	165638	20832	20839	NM_153443.5_41	NM_002000.4_11
HomSap	HomSap	NT_187684.1	NT_187684.1	HomSap HomSap selfBlk NT_187684.1	1850	174708	20840	20848	NM_006737.4_42	NM_153443.5_42	9	1850	174708	20840	20848	NM_006737.4_42	NM_153443.5_42	9	+	1850	174708	20840	20848	NM_006737.4_42	NM_153443.5_42
HomSap	HomSap	NT_187685.1	NT_187685.1	HomSap HomSap selfBlk NT_187685.1	2207	144083	20849	20855	NM_006737.4_43	NM_153443.5_43	7	2207	144083	20849	20855	NM_006737.4_43	NM_153443.5_43	7	+	2207	144083	20849	20855	NM_006737.4_43	NM_153443.5_43
HomSap	HomSap	NT_187686.1	NT_187686.1	HomSap HomSap selfBlk NT_187686.1	2185	189666	20856	20864	NM_006737.4_44	NM_153443.5_44	9	2185	189666	20856	20864	NM_006737.4_44	NM_153443.5_44	9	+	2185	189666	20856	20864	NM_006737.4_44	NM_153443.5_44
HomSap	HomSap	NT_187687.1	NT_187687.1	HomSap HomSap selfBlk NT_187687.1	1850	144472	20865	20871	NM_006737.4_45	NM_153443.5_45	7	1850	144472	20865	20871	NM_006737.4_45	NM_153443.5_45	7	+	1850	144472	20865	20871	NM_006737.4_45	NM_153443.5_45
HomSap	HomSap	NT_187693.1	NT_187693.1	HomSap HomSap selfBlk NT_187693.1	15192	1045630	20883	20924	XM_054333641.1	NM_001145971.2_9	42	15192	1045630	20883	20924	XM_054333641.1	NM_001145971.2_9	42	+	15192	1045630	20883	20924	XM_054333641.1	NM_001145971.2_9
HomSap	HomSap	NW_003315906.1	NW_003315906.1	HomSap HomSap selfBlk NW_003315906.1	39475	106461	20928	20933	NM_000157.4_1	NM_000298.6_1	6	39475	106461	20928	20933	NM_000157.4_1	NM_000298.6_1	6	+	39475	106461	20928	20933	NM_000157.4_1	NM_000298.6_1
HomSap	HomSap	NW_003315917.2	NW_003315917.2	HomSap HomSap selfBlk NW_003315917.2	942	1566305	20940	20952	NM_033281.6_1	NM_018429.3_1	13	942	1566305	20940	20952	NM_033281.6_1	NM_018429.3_1	13	+	942	1566305	20940	20952	NM_033281.6_1	NM_018429.3_1
HomSap	HomSap	NW_003315953.2	NW_003315953.2	HomSap HomSap selfBlk NW_003315953.2	8351	132561	20973	20980	NM_003770.5_2	NM_001146182.2_2	8	8351	132561	20973	20980	NM_003770.5_2	NM_001146182.2_2	8	+	8351	132561	20973	20980	NM_003770.5_2	NM_001146182.2_2
HomSap	HomSap	NW_003571050.1	NW_003571050.1	HomSap HomSap selfBlk NW_003571050.1	238	406670	20996	21011	NM_023919.2_1	NM_001271592.2_1	16	238	406670	20996	21011	NM_023919.2_1	NM_001271592.2_1	16	+	238	406670	20996	21011	NM_023919.2_1	NM_001271592.2_1
HomSap	HomSap	NW_003571054.1	NW_003571054.1	HomSap HomSap selfBlk NW_003571054.1	15192	973173	21012	21046	XM_054329675.1	XM_054329652.1	35	15192	973173	21012	21046	XM_054329675.1	XM_054329652.1	35	+	15192	973173	21012	21046	XM_054329675.1	XM_054329652.1
HomSap	HomSap	NW_003571055.2	NW_003571055.2	HomSap HomSap selfBlk NW_003571055.2	15192	714977	21047	21075	XM_054330158.1	XM_054330139.1	29	15192	714977	21047	21075	XM_054330158.1	XM_054330139.1	29	+	15192	714977	21047	21075	XM_054330158.1	XM_054330139.1
HomSap	HomSap	NW_003571056.2	NW_003571056.2	HomSap HomSap selfBlk NW_003571056.2	15192	1043134	21076	21097	XM_054330466.1	XM_054330454.1	22	15192	1043134	21076	21097	XM_054330466.1	XM_054330454.1	22	+	15192	1043134	21076	21097	XM_054330466.1	XM_054330454.1
HomSap	HomSap	NW_003571057.2	NW_003571057.2	HomSap HomSap selfBlk NW_003571057.2	15192	1070671	21098	21117	XM_054330719.1	XM_054330707.1	20	15192	1070671	21098	21117	XM_054330719.1	XM_054330707.1	20	+	15192	1070671	21098	21117	XM_054330719.1	XM_054330707.1
HomSap	HomSap	NW_003571058.2	NW_003571058.2	HomSap HomSap selfBlk NW_003571058.2	15192	1045220	21118	21137	XM_054330950.1	XM_054330938.1	20	15192	1045220	21118	21137	XM_054330950.1	XM_054330938.1	20	+	15192	1045220	21118	21137	XM_054330950.1	XM_054330938.1
HomSap	HomSap	NW_003571059.2	NW_003571059.2	HomSap HomSap selfBlk NW_003571059.2	15192	981513	21138	21158	XM_054331228.1	XM_054331216.1	21	15192	981513	21138	21158	XM_054331228.1	XM_054331216.1	21	+	15192	981513	21138	21158	XM_054331228.1	XM_054331216.1
HomSap	HomSap	NW_003571060.1	NW_003571060.1	HomSap HomSap selfBlk NW_003571060.1	15192	965930	21159	21196	XM_054331503.1	XM_054331480.1	38	15192	965930	21159	21196	XM_054331503.1	XM_054331480.1	38	+	15192	965930	21159	21196	XM_054331503.1	XM_054331480.1
HomSap	HomSap	NW_003571061.2	NW_003571061.2	HomSap HomSap selfBlk NW_003571061.2	15192	775309	21197	21225	XM_054333540.1	XM_054333527.1	29	15192	775309	21197	21225	XM_054333540.1	XM_054333527.1	29	+	15192	775309	21197	21225	XM_054333540.1	XM_054333527.1
HomSap	HomSap	NW_003871073.1	NW_003871073.1	HomSap HomSap selfBlk NW_003871073.1	42031	194908	21227	21235	NM_001004746.4_2	NM_001013357.1	9	42031	194908	21227	21235	NM_001004746.4_2	NM_001013357.1	9	+	42031	194908	21227	21235	NM_001004746.4_2	NM_001013357.1
HomSap	HomSap	NW_003871091.1	NW_003871091.1	HomSap HomSap selfBlk NW_003871091.1	10571	251896	21239	21257	NM_000223.4_1	NM_001396067.1_2	18	10571	251896	21239	21257	NM_000223.4_1	NM_001396067.1_2	18	+	10571	251896	21239	21257	NM_000223.4_1	NM_001396067.1_2
HomSap	HomSap	NW_003871092.1	NW_003871092.1	HomSap HomSap selfBlk NW_003871092.1	4259	70140	21261	21267	NM_001257309.1_2	NM_031961.3_2	7	4259	70140	21261	21267	NM_001257309.1_2	NM_031961.3_2	7	+	4259	70140	21261	21267	NM_001257309.1_2	NM_031961.3_2
HomSap	HomSap	NW_003871093.1	NW_003871093.1	HomSap HomSap selfBlk NW_003871093.1	4259	69118	21268	21273	NM_001257309.1_3	XM_035861197.2	6	4259	69118	21268	21273	NM_001257309.1_3	XM_035861197.2	6	+	4259	69118	21268	21273	NM_001257309.1_3	XM_035861197.2
HomSap	HomSap	NW_009646197.1	NW_009646197.1	HomSap HomSap selfBlk NW_009646197.1	17120	440340	21280	21289	NM_001287349.3_1	XM_054331556.1	10	17120	440340	21280	21289	NM_001287349.3_1	XM_054331556.1	10	+	17120	440340	21280	21289	NM_001287349.3_1	XM_054331556.1
HomSap	HomSap	NW_009646201.1	NW_009646201.1	HomSap HomSap selfBlk NW_009646201.1	31225	305193	21290	21302	XM_054331580.1	NM_017585.4_1	13	31225	305193	21290	21302	XM_054331580.1	NM_017585.4_1	13	+	31225	305193	21290	21302	XM_054331580.1	NM_017585.4_1
HomSap	HomSap	NW_009646203.1	NW_009646203.1	HomSap HomSap selfBlk NW_009646203.1	19738	103571	21305	21310	NM_198489.3_1	NM_001378218.1_1	6	19738	103571	21305	21310	NM_198489.3_1	NM_001378218.1_1	6	+	19738	103571	21305	21310	NM_198489.3_1	NM_001378218.1_1
HomSap	HomSap	NW_009646206.1	NW_009646206.1	HomSap HomSap selfBlk NW_009646206.1	38730	366086	21311	21318	NM_001382345.1_1	XM_054331637.1	8	38730	366086	21311	21318	NM_001382345.1_1	XM_054331637.1	8	+	38730	366086	21311	21318	NM_001382345.1_1	XM_054331637.1
HomSap	HomSap	NW_011332688.1	NW_011332688.1	HomSap HomSap selfBlk NW_011332688.1	47642	283759	21326	21330	NM_013358.3_1	NM_001136204.3_1	5	47642	283759	21326	21330	NM_013358.3_1	NM_001136204.3_1	5	+	47642	283759	21326	21330	NM_013358.3_1	NM_001136204.3_1
HomSap	HomSap	NW_011332695.1	NW_011332695.1	HomSap HomSap selfBlk NW_011332695.1	16842	194668	21335	21339	NM_153444.1_1	NM_176821.4_1	5	16842	194668	21335	21339	NM_153444.1_1	NM_176821.4_1	5	+	16842	194668	21335	21339	NM_153444.1_1	NM_176821.4_1
HomSap	HomSap	NW_011332696.1	NW_011332696.1	HomSap HomSap selfBlk NW_011332696.1	18859	531866	21340	21344	NM_001370268.1_1	XM_054331705.1	5	18859	531866	21340	21344	NM_001370268.1_1	XM_054331705.1	5	+	18859	531866	21340	21344	NM_001370268.1_1	XM_054331705.1
HomSap	HomSap	NW_011332701.1	NW_011332701.1	HomSap HomSap selfBlk NW_011332701.1	244504	4797252	21350	21382	NM_004667.6_1	NM_013372.7_1	33	244504	4797252	21350	21382	NM_004667.6_1	NM_013372.7_1	33	+	244504	4797252	21350	21382	NM_004667.6_1	NM_013372.7_1
HomSap	HomSap	NW_012132914.1	NW_012132914.1	HomSap HomSap selfBlk NW_012132914.1	6118	463247	21383	21402	NM_001146344.3_1	NM_001291381.1_1	20	6118	463247	21383	21402	NM_001146344.3_1	NM_001291381.1_1	20	+	6118	463247	21383	21402	NM_001146344.3_1	NM_001291381.1_1
HomSap	HomSap	NW_012132920.1	NW_012132920.1	HomSap HomSap selfBlk NW_012132920.1	70634	2263520	21405	21415	NM_001282472.2_2	NM_013372.7_2	11	70634	2263520	21405	21415	NM_001282472.2_2	NM_013372.7_2	11	+	70634	2263520	21405	21415	NM_001282472.2_2	NM_013372.7_2
HomSap	HomSap	NW_014040926.1	NW_014040926.1	HomSap HomSap selfBlk NW_014040926.1	74667	329480	21430	21435	XM_054331902.1	NM_002167.5_1	6	74667	329480	21430	21435	XM_054331902.1	NM_002167.5_1	6	+	74667	329480	21430	21435	XM_054331902.1	NM_002167.5_1
HomSap	HomSap	NW_014040929.1	NW_014040929.1	HomSap HomSap selfBlk NW_014040929.1	28824	362359	21439	21453	NM_013234.4_1	NM_148169.3_1	15	28824	362359	21439	21453	NM_013234.4_1	NM_148169.3_1	15	+	28824	362359	21439	21453	NM_013234.4_1	NM_148169.3_1
HomSap	HomSap	NW_014040931.1	NW_014040931.1	HomSap HomSap selfBlk NW_014040931.1	20088	136332	21456	21460	NM_000106.6_1	NM_001378418.1_3	5	20088	136332	21456	21460	NM_000106.6_1	NM_001378418.1_3	5	+	20088	136332	21456	21460	NM_000106.6_1	NM_001378418.1_3
HomSap	HomSap	NW_015495298.1	NW_015495298.1	HomSap HomSap selfBlk NW_015495298.1	45092	274763	21469	21479	NM_001300891.2_2	NM_001291381.1_2	11	45092	274763	21469	21479	NM_001300891.2_2	NM_001291381.1_2	11	+	45092	274763	21469	21479	NM_001300891.2_2	NM_001291381.1_2
HomSap	HomSap	NW_015495299.1	NW_015495299.1	HomSap HomSap selfBlk NW_015495299.1	102739	428065	21480	21484	XM_054331982.1	NM_001369654.1_1	5	102739	428065	21480	21484	XM_054331982.1	NM_001369654.1_1	5	+	102739	428065	21480	21484	XM_054331982.1	NM_001369654.1_1
HomSap	HomSap	NW_015495300.1	NW_015495300.1	HomSap HomSap selfBlk NW_015495300.1	33802	202293	21485	21491	NM_004477.3_2	NM_001293798.3_1	7	33802	202293	21485	21491	NM_004477.3_2	NM_001293798.3_1	7	+	33802	202293	21485	21491	NM_004477.3_2	NM_001293798.3_1
HomSap	HomSap	NW_016107298.1	NW_016107298.1	HomSap HomSap selfBlk NW_016107298.1	315196	624377	21498	21506	NM_025158.5_1	NM_016175.4_1	9	315196	624377	21498	21506	NM_025158.5_1	NM_016175.4_1	9	+	315196	624377	21498	21506	NM_025158.5_1	NM_016175.4_1
HomSap	HomSap	NW_016107299.1	NW_016107299.1	HomSap HomSap selfBlk NW_016107299.1	1546	135071	21507	21518	NM_001251902.3_1	NM_000937.5_1	12	1546	135071	21507	21518	NM_001251902.3_1	NM_000937.5_1	12	+	1546	135071	21507	21518	NM_001251902.3_1	NM_000937.5_1
HomSap	HomSap	NW_016107300.1	NW_016107300.1	HomSap HomSap selfBlk NW_016107300.1	26066	150018	21519	21524	NM_153443.5_1	NM_001281971.2_1	6	26066	150018	21519	21524	NM_153443.5_1	NM_001281971.2_1	6	+	26066	150018	21519	21524	NM_153443.5_1	NM_001281971.2_1
HomSap	HomSap	NW_016107301.1	NW_016107301.1	HomSap HomSap selfBlk NW_016107301.1	26066	168847	21525	21531	NM_153443.5_2	NM_006737.4_2	7	26066	168847	21525	21531	NM_153443.5_2	NM_006737.4_2	7	+	26066	168847	21525	21531	NM_153443.5_2	NM_006737.4_2
HomSap	HomSap	NW_016107302.1	NW_016107302.1	HomSap HomSap selfBlk NW_016107302.1	26075	150212	21532	21537	NM_153443.5_3	NM_001281971.2_3	6	26075	150212	21532	21537	NM_153443.5_3	NM_001281971.2_3	6	+	26075	150212	21532	21537	NM_153443.5_3	NM_001281971.2_3
HomSap	HomSap	NW_016107303.1	NW_016107303.1	HomSap HomSap selfBlk NW_016107303.1	26066	282524	21538	21549	NM_153443.5_4	NM_014512.1	12	26066	282524	21538	21549	NM_153443.5_4	NM_014512.1	12	+	26066	282524	21538	21549	NM_153443.5_4	NM_014512.1
HomSap	HomSap	NW_016107304.1	NW_016107304.1	HomSap HomSap selfBlk NW_016107304.1	26066	220493	21550	21559	NM_153443.5_5	NM_002000.4_1	10	26066	220493	21550	21559	NM_153443.5_5	NM_002000.4_1	10	+	26066	220493	21550	21559	NM_153443.5_5	NM_002000.4_1
HomSap	HomSap	NW_016107305.1	NW_016107305.1	HomSap HomSap selfBlk NW_016107305.1	26072	150226	21560	21565	NM_153443.5_6	NM_012314.6	6	26072	150226	21560	21565	NM_153443.5_6	NM_012314.6	6	+	26072	150226	21560	21565	NM_153443.5_6	NM_012314.6
HomSap	HomSap	NW_016107306.1	NW_016107306.1	HomSap HomSap selfBlk NW_016107306.1	26066	167809	21566	21571	NM_153443.5_7	NM_006737.4_7	6	26066	167809	21566	21571	NM_153443.5_7	NM_006737.4_7	6	+	26066	167809	21566	21571	NM_153443.5_7	NM_006737.4_7
HomSap	HomSap	NW_016107307.1	NW_016107307.1	HomSap HomSap selfBlk NW_016107307.1	26072	150174	21572	21577	NM_153443.5_8	NM_001281971.2_4	6	26072	150174	21572	21577	NM_153443.5_8	NM_001281971.2_4	6	+	26072	150174	21572	21577	NM_153443.5_8	NM_001281971.2_4
HomSap	HomSap	NW_016107309.1	NW_016107309.1	HomSap HomSap selfBlk NW_016107309.1	26066	150212	21581	21586	NM_153443.5_10	NM_001281971.2_5	6	26066	150212	21581	21586	NM_153443.5_10	NM_001281971.2_5	6	+	26066	150212	21581	21586	NM_153443.5_10	NM_001281971.2_5
HomSap	HomSap	NW_016107310.1	NW_016107310.1	HomSap HomSap selfBlk NW_016107310.1	26046	207320	21587	21595	XM_047443106.1	NM_014512.1_2	9	26046	207320	21587	21595	XM_047443106.1	NM_014512.1_2	9	+	26046	207320	21587	21595	XM_047443106.1	NM_014512.1_2
HomSap	HomSap	NW_016107312.1	NW_016107312.1	HomSap HomSap selfBlk NW_016107312.1	20566	153094	21600	21607	NM_002000.4_2	NM_153443.5_14	8	20566	153094	21600	21607	NM_002000.4_2	NM_153443.5_14	8	+	20566	153094	21600	21607	NM_002000.4_2	NM_153443.5_14
HomSap	HomSap	NW_016107313.1	NW_016107313.1	HomSap HomSap selfBlk NW_016107313.1	26066	168819	21608	21614	NM_153443.5_12	NM_006737.4_12	7	26066	168819	21608	21614	NM_153443.5_12	NM_006737.4_12	7	+	26066	168819	21608	21614	NM_153443.5_12	NM_006737.4_12
HomSap	HomSap	NW_016107314.1	NW_016107314.1	HomSap HomSap selfBlk NW_016107314.1	26072	136565	21615	21621	NM_153443.5_13	NM_001281971.2_6	7	26072	136565	21615	21621	NM_153443.5_13	NM_001281971.2_6	7	+	26072	136565	21615	21621	NM_153443.5_13	NM_001281971.2_6
HomSap	HomSap	NW_017363819.1	NW_017363819.1	HomSap HomSap selfBlk NW_017363819.1	951	264924	21631	21638	NM_004140.4_1	NM_001040078.3_1	8	951	264924	21631	21638	NM_004140.4_1	NM_001040078.3_1	8	+	951	264924	21631	21638	NM_004140.4_1	NM_001040078.3_1
HomSap	HomSap	NW_017852933.1	NW_017852933.1	HomSap HomSap selfBlk NW_017852933.1	3151	1702743	21647	21666	3_10822	NM_001310137.5_1	20	3151	1702743	21647	21666	3_10822	NM_001310137.5_1	20	+	3151	1702743	21647	21666	3_10822	NM_001310137.5_1
HomSap	HomSap	NW_018654708.1	NW_018654708.1	HomSap HomSap selfBlk NW_018654708.1	1	323668	21670	21676	NM_001134855.2_1	NM_021205.6_1	7	1	323668	21670	21676	NM_001134855.2_1	NM_021205.6_1	7	+	1	323668	21670	21676	NM_001134855.2_1	NM_021205.6_1
HomSap	HomSap	NW_018654714.1	NW_018654714.1	HomSap HomSap selfBlk NW_018654714.1	709	553023	21683	21693	NM_001010972.2_1	NM_001005281.3_1	11	709	553023	21683	21693	NM_001010972.2_1	NM_001005281.3_1	11	+	709	553023	21683	21693	NM_001010972.2_1	NM_001005281.3_1
HomSap	HomSap	NW_018654715.1	NW_018654715.1	HomSap HomSap selfBlk NW_018654715.1	3522	459685	21694	21708	NM_012365.2_1	NM_001080413.3_1	15	3522	459685	21694	21708	NM_012365.2_1	NM_001080413.3_1	15	+	3522	459685	21694	21708	NM_012365.2_1	NM_001080413.3_1
HomSap	HomSap	NW_018654716.1	NW_018654716.1	HomSap HomSap selfBlk NW_018654716.1	22207	159150	21709	21718	XM_054332193.1	NM_183057.3_1	10	22207	159150	21709	21718	XM_054332193.1	NM_183057.3_1	10	+	22207	159150	21709	21718	XM_054332193.1	NM_183057.3_1
HomSap	HomSap	NW_018654717.1	NW_018654717.1	HomSap HomSap selfBlk NW_018654717.1	103912	6328913	21719	21794	NM_018361.5_1	NM_001413140.1_1	76	103912	6328913	21719	21794	NM_018361.5_1	NM_001413140.1_1	76	+	103912	6328913	21719	21794	NM_018361.5_1	NM_001413140.1_1
HomSap	HomSap	NW_018654718.1	NW_018654718.1	HomSap HomSap selfBlk NW_018654718.1	33214	1046066	21795	21799	NM_001375363.1_1	XM_054332286.1	5	33214	1046066	21795	21799	NM_001375363.1_1	XM_054332286.1	5	+	33214	1046066	21795	21799	NM_001375363.1_1	XM_054332286.1
HomSap	HomSap	NW_018654722.1	NW_018654722.1	HomSap HomSap selfBlk NW_018654722.1	254749	680579	21803	21832	NM_021004.4_1	NM_001320043.2_1	30	254749	680579	21803	21832	NM_021004.4_1	NM_001320043.2_1	30	+	254749	680579	21803	21832	NM_021004.4_1	NM_001320043.2_1
HomSap	HomSap	NW_019805496.1	NW_019805496.1	HomSap HomSap selfBlk NW_019805496.1	23	199708	21841	21846	NM_001318716.2_1	NM_001318339.3_1	6	23	199708	21841	21846	NM_001318716.2_1	NM_001318339.3_1	6	+	23	199708	21841	21846	NM_001318716.2_1	NM_001318339.3_1
HomSap	HomSap	NW_019805498.1	NW_019805498.1	HomSap HomSap selfBlk NW_019805498.1	28087	165004	21849	21853	NM_001395276.1_1	NM_006138.5_1	5	28087	165004	21849	21853	NM_001395276.1_1	NM_006138.5_1	5	+	28087	165004	21849	21853	NM_001395276.1_1	NM_006138.5_1
HomSap	HomSap	NW_021160001.1	NW_021160001.1	HomSap HomSap selfBlk NW_021160001.1	5568	292935	21867	21872	NM_001370182.1_1	XM_047443207.1	6	5568	292935	21867	21872	NM_001370182.1_1	XM_047443207.1	6	+	5568	292935	21867	21872	NM_001370182.1_1	XM_047443207.1
HomSap	HomSap	NW_021160004.1	NW_021160004.1	HomSap HomSap selfBlk NW_021160004.1	24930	207466	21873	21878	NM_001290332.2_1	XM_054332446.1	6	24930	207466	21873	21878	NM_001290332.2_1	XM_054332446.1	6	+	24930	207466	21873	21878	NM_001290332.2_1	XM_054332446.1
HomSap	HomSap	NW_021160008.1	NW_021160008.1	HomSap HomSap selfBlk NW_021160008.1	8674	139145	21888	21892	NM_001354346.2_1	XM_054332528.1	5	8674	139145	21888	21892	NM_001354346.2_1	XM_054332528.1	5	+	8674	139145	21888	21892	NM_001354346.2_1	XM_054332528.1
HomSap	HomSap	NW_021160016.1	NW_021160016.1	HomSap HomSap selfBlk NW_021160016.1	1135	290415	21899	21904	NM_005545.4_1	XM_054332567.1	6	1135	290415	21899	21904	NM_005545.4_1	XM_054332567.1	6	+	1135	290415	21899	21904	NM_005545.4_1	XM_054332567.1
HomSap	HomSap	NW_021160017.1	NW_021160017.1	HomSap HomSap selfBlk NW_021160017.1	521597	4635115	21905	21933	XM_047443237.1	NM_002487.3_1	29	521597	4635115	21905	21933	XM_047443237.1	NM_002487.3_1	29	+	521597	4635115	21905	21933	XM_047443237.1	NM_002487.3_1
HomSap	HomSap	NW_021160020.1	NW_021160020.1	HomSap HomSap selfBlk NW_021160020.1	7545	115583	21937	21946	XM_054332653.1	XM_054332654.1	10	7545	115583	21937	21946	XM_054332653.1	XM_054332654.1	10	+	7545	115583	21937	21946	XM_054332653.1	XM_054332654.1
HomSap	HomSap	NW_021160022.1	NW_021160022.1	HomSap HomSap selfBlk NW_021160022.1	7284	418328	21950	21966	XM_054332708.1	XM_054332673.1	17	7284	418328	21950	21966	XM_054332708.1	XM_054332673.1	17	+	7284	418328	21950	21966	XM_054332708.1	XM_054332673.1
HomSap	HomSap	NW_021160027.1	NW_021160027.1	HomSap HomSap selfBlk NW_021160027.1	4767	369497	21969	21978	NM_001137554.2_1	NM_012084.4_1	10	4767	369497	21969	21978	NM_001137554.2_1	NM_012084.4_1	10	+	4767	369497	21969	21978	NM_001137554.2_1	NM_012084.4_1
HomSap	HomSap	NW_025791754.1	NW_025791754.1	HomSap HomSap selfBlk NW_025791754.1	75455	832391	21981	21986	XM_054332751.1	XM_054332741.1	6	75455	832391	21981	21986	XM_054332751.1	XM_054332741.1	6	+	75455	832391	21981	21986	XM_054332751.1	XM_054332741.1
HomSap	HomSap	NW_025791755.1	NW_025791755.1	HomSap HomSap selfBlk NW_025791755.1	9639	327256	21987	22000	NM_001004696.2_1	NM_001004734.3_1	14	9639	327256	21987	22000	NM_001004696.2_1	NM_001004734.3_1	14	+	9639	327256	21987	22000	NM_001004696.2_1	NM_001004734.3_1
HomSap	HomSap	NW_025791756.1	NW_025791756.1	HomSap HomSap selfBlk NW_025791756.1	1991	1534651	22001	22020	NM_153213.5_1	NM_007365.3_1	20	1991	1534651	22001	22020	NM_153213.5_1	NM_007365.3_1	20	+	1991	1534651	22001	22020	NM_153213.5_1	NM_007365.3_1
HomSap	HomSap	NW_025791758.1	NW_025791758.1	HomSap HomSap selfBlk NW_025791758.1	22284	211934	22023	22029	XM_054332844.1	NM_198427.2_1	7	22284	211934	22023	22029	XM_054332844.1	NM_198427.2_1	7	+	22284	211934	22023	22029	XM_054332844.1	NM_198427.2_1
HomSap	HomSap	NW_025791760.1	NW_025791760.1	HomSap HomSap selfBlk NW_025791760.1	36553	362014	22033	22037	NM_001165977.3_1	XM_054332869.1	5	36553	362014	22033	22037	NM_001165977.3_1	XM_054332869.1	5	+	36553	362014	22033	22037	NM_001165977.3_1	XM_054332869.1
HomSap	HomSap	NW_025791761.1	NW_025791761.1	HomSap HomSap selfBlk NW_025791761.1	117642	528441	22038	22042	NM_001378.3_1	NM_178120.5_1	5	117642	528441	22038	22042	NM_001378.3_1	NM_178120.5_1	5	+	117642	528441	22038	22042	NM_001378.3_1	NM_178120.5_1
HomSap	HomSap	NW_025791762.1	NW_025791762.1	HomSap HomSap selfBlk NW_025791762.1	151908	374992	22043	22048	NM_032144.3_1	NM_207312.3_1	6	151908	374992	22043	22048	NM_032144.3_1	NM_207312.3_1	6	+	151908	374992	22043	22048	NM_032144.3_1	NM_207312.3_1
HomSap	HomSap	NW_025791765.1	NW_025791765.1	HomSap HomSap selfBlk NW_025791765.1	58281	921957	22053	22060	XM_054332907.1	XM_054332911.1	8	58281	921957	22053	22060	XM_054332907.1	XM_054332911.1	8	+	58281	921957	22053	22060	XM_054332907.1	XM_054332911.1
HomSap	HomSap	NW_025791766.1	NW_025791766.1	HomSap HomSap selfBlk NW_025791766.1	55253	486646	22061	22065	NM_015120.4_1	NM_001080474.3_1	5	55253	486646	22061	22065	NM_015120.4_1	NM_001080474.3_1	5	+	55253	486646	22061	22065	NM_015120.4_1	NM_001080474.3_1
HomSap	HomSap	NW_025791777.1	NW_025791777.1	HomSap HomSap selfBlk NW_025791777.1	31566	2098393	22080	22094	NM_003187.5_1	XM_047443316.1	15	31566	2098393	22080	22094	NM_003187.5_1	XM_047443316.1	15	+	31566	2098393	22080	22094	NM_003187.5_1	XM_047443316.1
HomSap	HomSap	NW_025791778.1	NW_025791778.1	HomSap HomSap selfBlk NW_025791778.1	201652	484541	22095	22111	NM_018899.6_1	NM_018935.4_1	17	201652	484541	22095	22111	NM_018899.6_1	NM_018935.4_1	17	+	201652	484541	22095	22111	NM_018899.6_1	NM_018935.4_1
HomSap	HomSap	NW_025791780.1	NW_025791780.1	HomSap HomSap selfBlk NW_025791780.1	4135	205907	22113	22117	NM_007049.5_1	NM_001242797.2_1	5	4135	205907	22113	22117	NM_007049.5_1	NM_001242797.2_1	5	+	4135	205907	22113	22117	NM_007049.5_1	NM_001242797.2_1
HomSap	HomSap	NW_025791788.1	NW_025791788.1	HomSap HomSap selfBlk NW_025791788.1	44936	455260	22127	22133	NM_001378569.1_1	XM_054333088.1	7	44936	455260	22127	22133	NM_001378569.1_1	XM_054333088.1	7	+	44936	455260	22127	22133	NM_001378569.1_1	XM_054333088.1
HomSap	HomSap	NW_025791792.1	NW_025791792.1	HomSap HomSap selfBlk NW_025791792.1	8637	370906	22140	22148	XM_054333113.1	NM_001001480.3_1	8	8637	370906	22140	22148	XM_054333113.1	NM_001001480.3_1	8	+	8637	370906	22140	22148	XM_054333113.1	NM_001001480.3_1
HomSap	HomSap	NW_025791793.1	NW_025791793.1	HomSap HomSap selfBlk NW_025791793.1	42031	302121	22149	22161	NM_001004746.4_1	NM_001005282.1_1	13	42031	302121	22149	22161	NM_001004746.4_1	NM_001005282.1_1	13	+	42031	302121	22149	22161	NM_001004746.4_1	NM_001005282.1_1
HomSap	HomSap	NW_025791795.1	NW_025791795.1	HomSap HomSap selfBlk NW_025791795.1	375	59526	22165	22169	NM_012291.5_1	NM_152860.2_1	5	375	59526	22165	22169	NM_012291.5_1	NM_152860.2_1	5	+	375	59526	22165	22169	NM_012291.5_1	NM_152860.2_1
HomSap	HomSap	NW_025791796.1	NW_025791796.1	HomSap HomSap selfBlk NW_025791796.1	6452	716565	22170	22194	NM_001004723.3_1	NM_001012975.3_1	25	6452	716565	22170	22194	NM_001004723.3_1	NM_001012975.3_1	25	+	6452	716565	22170	22194	NM_001004723.3_1	NM_001012975.3_1
HomSap	HomSap	NW_025791797.1	NW_025791797.1	HomSap HomSap selfBlk NW_025791797.1	53135	1150045	22195	22203	NM_001324182.2_1	NM_205858.2_1	9	53135	1150045	22195	22203	NM_001324182.2_1	NM_205858.2_1	9	+	53135	1150045	22195	22203	NM_001324182.2_1	NM_205858.2_1
HomSap	HomSap	NW_025791799.1	NW_025791799.1	HomSap HomSap selfBlk NW_025791799.1	10122	86899	22208	22217	XM_054333186.1	NM_001099456.3_1	10	10122	86899	22208	22217	XM_054333186.1	NM_001099456.3_1	10	+	10122	86899	22208	22217	XM_054333186.1	NM_001099456.3_1
HomSap	HomSap	NW_025791800.1	NW_025791800.1	HomSap HomSap selfBlk NW_025791800.1	14687	268655	22218	22223	NM_001351973.2_1	NM_052892.5	6	14687	268655	22218	22223	NM_001351973.2_1	NM_052892.5	6	+	14687	268655	22218	22223	NM_001351973.2_1	NM_052892.5
HomSap	HomSap	NW_025791801.1	NW_025791801.1	HomSap HomSap selfBlk NW_025791801.1	4301	364489	22224	22253	NM_033032.3_1	NM_003770.5_1	23	4301	364489	22224	22253	NM_033032.3_1	NM_003770.5_1	23	+	4301	364489	22224	22253	NM_033032.3_1	NM_003770.5_1
HomSap	HomSap	NW_025791803.1	NW_025791803.1	HomSap HomSap selfBlk NW_025791803.1	50213	456538	22258	22262	NM_032322.4_1	NM_001003927.3_1	5	50213	456538	22258	22262	NM_032322.4_1	NM_001003927.3_1	5	+	50213	456538	22258	22262	NM_032322.4_1	NM_001003927.3_1
HomSap	HomSap	NW_025791806.1	NW_025791806.1	HomSap HomSap selfBlk NW_025791806.1	8536	168731	22265	22270	XM_054333231.1	NM_001115152.2_1	6	8536	168731	22265	22270	XM_054333231.1	NM_001115152.2_1	6	+	8536	168731	22265	22270	XM_054333231.1	NM_001115152.2_1
HomSap	HomSap	NW_025791808.1	NW_025791808.1	HomSap HomSap selfBlk NW_025791808.1	23838	116425	22274	22279	NM_001346937.2_1	NM_004877.4_1	6	23838	116425	22274	22279	NM_001346937.2_1	NM_004877.4_1	6	+	23838	116425	22274	22279	NM_001346937.2_1	NM_004877.4_1
HomSap	HomSap	NW_025791809.1	NW_025791809.1	HomSap HomSap selfBlk NW_025791809.1	704	177324	22280	22284	NM_014686.5_1	XM_054333254.1	5	704	177324	22280	22284	NM_014686.5_1	XM_054333254.1	5	+	704	177324	22280	22284	NM_014686.5_1	XM_054333254.1
HomSap	HomSap	NW_025791810.1	NW_025791810.1	HomSap HomSap selfBlk NW_025791810.1	4009	89211	22285	22290	NM_001040701.2_1	NM_004058.5_1	6	4009	89211	22285	22290	NM_001040701.2_1	NM_004058.5_1	6	+	4009	89211	22285	22290	NM_001040701.2_1	NM_004058.5_1
HomSap	HomSap	NW_025791812.1	NW_025791812.1	HomSap HomSap selfBlk NW_025791812.1	10640	315552	22292	22296	NM_152503.8_1	XM_054333293.1	5	10640	315552	22292	22296	NM_152503.8_1	XM_054333293.1	5	+	10640	315552	22292	22296	NM_152503.8_1	XM_054333293.1
HomSap	HomSap	NW_025791813.1	NW_025791813.1	HomSap HomSap selfBlk NW_025791813.1	18878	269778	22297	22301	NM_015565.3_1	NM_001286634.2_1	5	18878	269778	22297	22301	NM_015565.3_1	NM_001286634.2_1	5	+	18878	269778	22297	22301	NM_015565.3_1	NM_001286634.2_1
HomSap	HomSap	NW_025791818.1	NW_025791818.1	HomSap HomSap selfBlk NW_025791818.1	252995	607403	22312	22324	NM_018558.4_1	NM_052926.3_1	13	252995	607403	22312	22324	NM_018558.4_1	NM_052926.3_1	13	+	252995	607403	22312	22324	NM_018558.4_1	NM_052926.3_1
HomSap	HomSap	NW_025791820.1	NW_025791820.1	HomSap HomSap selfBlk NW_025791820.1	52282	327725	22326	22338	NM_001167947.2_1	NM_024859.4_1	13	52282	327725	22326	22338	NM_001167947.2_1	NM_024859.4_1	13	+	52282	327725	22326	22338	NM_001167947.2_1	NM_024859.4_1
HomSap	HomSap	NW_025791821.1	NW_025791821.1	HomSap HomSap selfBlk NW_025791821.1	204746	755334	22339	22363	NM_001164471.2_1	NM_001282469.3_1	25	204746	755334	22339	22363	NM_001164471.2_1	NM_001282469.3_1	25	+	204746	755334	22339	22363	NM_001164471.2_1	NM_001282469.3_1
HomSap	HomSap	X	X	HomSap HomSap selfBlk X	276356	156010817	1	835	NM_001370370.1	XM_011531151.3	835	276356	156010817	1	835	NM_001370370.1	XM_011531151.3	835	+	276356	156010817	1	835	NM_001370370.1	XM_011531151.3
HomSap	HomSap	Y	Y	HomSap HomSap selfBlk Y	275294	57197337	836	900	XM_047442785.1	XM_011545645.3	65	275294	57197337	836	900	XM_047442785.1	XM_011545645.3	65	+	275294	57197337	836	900	XM_047442785.1	XM_011545645.3
BosTau	BosTau	1	1	BosTau BosTau selfBlk 1	260033	158416239	815	1624	XM_024993411.1	NM_177493.2	810	260033	158416239	815	1624	XM_024993411.1	NM_177493.2	810	+	260033	158416239	815	1624	XM_024993411.1	NM_177493.2
BosTau	BosTau	10	10	BosTau BosTau selfBlk 10	451668	103245521	8280	9178	XM_010808842.3	NM_001077078.2	899	451668	103245521	8280	9178	XM_010808842.3	NM_001077078.2	899	+	451668	103245521	8280	9178	XM_010808842.3	NM_001077078.2
BosTau	BosTau	11	11	BosTau BosTau selfBlk 11	114000	106971425	9179	10066	XM_002707712.5	XM_015473710.2	888	114000	106971425	9179	10066	XM_002707712.5	XM_015473710.2	888	+	114000	106971425	9179	10066	XM_002707712.5	XM_015473710.2
BosTau	BosTau	12	12	BosTau BosTau selfBlk 12	477004	87215099	10067	10395	NM_001206231.1	XM_025000212.1	329	477004	87215099	10067	10395	NM_001206231.1	XM_025000212.1	329	+	477004	87215099	10067	10395	NM_001206231.1	XM_025000212.1
BosTau	BosTau	13	13	BosTau BosTau selfBlk 13	436353	83457523	10396	11113	XM_025001366.1	XM_025000906.1	718	436353	83457523	10396	11113	XM_025001366.1	XM_025000906.1	718	+	436353	83457523	10396	11113	XM_025001366.1	XM_025000906.1
BosTau	BosTau	14	14	BosTau BosTau selfBlk 14	85767	82387449	11114	11534	XM_025001980.1	XM_025001418.1	420	85767	82387449	11114	11534	XM_025001980.1	XM_025001418.1	420	+	85767	82387449	11114	11534	XM_025001980.1	XM_025001418.1
BosTau	BosTau	15	15	BosTau BosTau selfBlk 15	242523	84744776	11535	12490	XM_002692856.2	XM_024975619.1	956	242523	84744776	11535	12490	XM_002692856.2	XM_024975619.1	956	+	242523	84744776	11535	12490	XM_002692856.2	XM_024975619.1
BosTau	BosTau	16	16	BosTau BosTau selfBlk 16	503474	80943043	12491	13082	XM_002693851.1	XM_024976054.1	592	503474	80943043	12491	13082	XM_002693851.1	XM_024976054.1	592	+	503474	80943043	12491	13082	XM_002693851.1	XM_024976054.1
BosTau	BosTau	17	17	BosTau BosTau selfBlk 17	180099	73163188	13083	13622	XM_005217428.4	XM_024977519.1	540	180099	73163188	13083	13622	XM_005217428.4	XM_024977519.1	540	+	180099	73163188	13083	13622	XM_005217428.4	XM_024977519.1
BosTau	BosTau	18	18	BosTau BosTau selfBlk 18	252261	65814012	13623	14773	XM_015475677.1	XM_005219838.4	1151	252261	65814012	13623	14773	XM_015475677.1	XM_005219838.4	1151	+	252261	65814012	13623	14773	XM_015475677.1	XM_005219838.4
BosTau	BosTau	19	19	BosTau BosTau selfBlk 19	119564	63440393	14774	15920	XM_002695533.4	XM_024981142.1	1142	119564	63440393	14774	15920	XM_002695533.4	XM_024981142.1	1142	+	119564	63440393	14774	15920	XM_002695533.4	XM_024981142.1
BosTau	BosTau	2	2	BosTau BosTau selfBlk 2	315119	136190302	1625	2410	NM_001191136.2	XM_005203380.4	786	315119	136190302	1625	2410	NM_001191136.2	XM_005203380.4	786	+	315119	136190302	1625	2410	NM_001191136.2	XM_005203380.4
BosTau	BosTau	20	20	BosTau BosTau selfBlk 20	64457	71953748	15921	16206	XM_024981416.1	unassigned_transcript_1819	286	64457	71953748	15921	16206	XM_024981416.1	unassigned_transcript_1819	286	+	64457	71953748	15921	16206	XM_024981416.1	unassigned_transcript_1819
BosTau	BosTau	21	21	BosTau BosTau selfBlk 21	53372	69857632	16207	16691	unassigned_transcript_1820	XM_024982247.1	485	53372	69857632	16207	16691	unassigned_transcript_1820	XM_024982247.1	485	+	53372	69857632	16207	16691	unassigned_transcript_1820	XM_024982247.1
BosTau	BosTau	22	22	BosTau BosTau selfBlk 22	28191	60735838	16692	17181	XM_024983200.1	XM_024983189.1	490	28191	60735838	16692	17181	XM_024983200.1	XM_024983189.1	490	+	28191	60735838	16692	17181	XM_024983200.1	XM_024983189.1
BosTau	BosTau	23	23	BosTau BosTau selfBlk 23	3666	52438084	17182	17860	XM_024983859.1	XM_024983960.1	679	3666	52438084	17182	17860	XM_024983859.1	XM_024983960.1	679	+	3666	52438084	17182	17860	XM_024983859.1	XM_024983960.1
BosTau	BosTau	24	24	BosTau BosTau selfBlk 24	110614	62312143	17861	18127	XM_002683802.5	XM_005209676.4	267	110614	62312143	17861	18127	XM_002683802.5	XM_005209676.4	267	+	110614	62312143	17861	18127	XM_002683802.5	XM_005209676.4
BosTau	BosTau	25	25	BosTau BosTau selfBlk 25	35707	42262447	18128	18811	XM_010800793.2	XM_002698176.5	684	35707	42262447	18128	18811	XM_010800793.2	XM_002698176.5	684	+	35707	42262447	18128	18811	XM_010800793.2	XM_002698176.5
BosTau	BosTau	26	26	BosTau BosTau selfBlk 26	22236	51984885	18812	19175	XM_024986044.1	NM_001075856.2_1	364	22236	51984885	18812	19175	XM_024986044.1	NM_001075856.2_1	364	+	22236	51984885	18812	19175	XM_024986044.1	NM_001075856.2_1
BosTau	BosTau	27	27	BosTau BosTau selfBlk 27	16567	44436728	19176	19397	XM_024986478.1	XM_024986354.1	222	16567	44436728	19176	19397	XM_024986478.1	XM_024986354.1	222	+	16567	44436728	19176	19397	XM_024986478.1	XM_024986354.1
BosTau	BosTau	28	28	BosTau BosTau selfBlk 28	54661	45814862	19398	19676	XM_010800806.2	XM_024986633.1	279	54661	45814862	19398	19676	XM_010800806.2	XM_024986633.1	279	+	54661	45814862	19398	19676	XM_010800806.2	XM_024986633.1
BosTau	BosTau	29	29	BosTau BosTau selfBlk 29	299106	51063454	19677	20299	XM_010820779.2	XM_024987475.1	623	299106	51063454	19677	20299	XM_010820779.2	XM_024987475.1	623	+	299106	51063454	19677	20299	XM_010820779.2	XM_024987475.1
BosTau	BosTau	3	3	BosTau BosTau selfBlk 3	22171	120967602	2411	3576	XM_010802704.3	XM_010804722.2	1166	22171	120967602	2411	3576	XM_010802704.3	XM_010804722.2	1166	+	22171	120967602	2411	3576	XM_010802704.3	XM_010804722.2
BosTau	BosTau	4	4	BosTau BosTau selfBlk 4	586344	119846641	3577	4264	XM_005205087.2	XM_024991310.1	688	586344	119846641	3577	4264	XM_005205087.2	XM_024991310.1	688	+	586344	119846641	3577	4264	XM_005205087.2	XM_024991310.1
BosTau	BosTau	5	5	BosTau BosTau selfBlk 5	303782	120056203	4265	5416	XM_024992356.1	XM_005207518.4	1152	303782	120056203	4265	5416	XM_024992356.1	XM_005207518.4	1152	+	303782	120056203	4265	5416	XM_024992356.1	XM_005207518.4
BosTau	BosTau	6	6	BosTau BosTau selfBlk 6	32357	117771826	5417	5944	XM_002692522.6	XM_024993157.1	528	32357	117771826	5417	5944	XM_002692522.6	XM_024993157.1	528	+	32357	117771826	5417	5944	XM_002692522.6	XM_024993157.1
BosTau	BosTau	7	7	BosTau BosTau selfBlk 7	82219	110568486	5945	7156	XM_024994721.1	XM_005212128.4	1212	82219	110568486	5945	7156	XM_024994721.1	XM_005212128.4	1212	+	82219	110568486	5945	7156	XM_024994721.1	XM_005212128.4
BosTau	BosTau	8	8	BosTau BosTau selfBlk 8	58566	113046499	7157	7833	XM_002689087.4	XM_024996033.1	677	58566	113046499	7157	7833	XM_002689087.4	XM_024996033.1	677	+	58566	113046499	7157	7833	XM_002689087.4	XM_024996033.1
BosTau	BosTau	9	9	BosTau BosTau selfBlk 9	177582	104423328	7834	8279	XM_024997195.1	XM_024997184.1	446	177582	104423328	7834	8279	XM_024997195.1	XM_024997184.1	446	+	177582	104423328	7834	8279	XM_024997195.1	XM_024997184.1
BosTau	BosTau	NW_020190675.1	NW_020190675.1	BosTau BosTau selfBlk NW_020190675.1	4432	235694	20327	20335	XM_024989014.1	XM_024988974.1	9	4432	235694	20327	20335	XM_024989014.1	XM_024988974.1	9	+	4432	235694	20327	20335	XM_024989014.1	XM_024988974.1
BosTau	BosTau	NW_020190741.1	NW_020190741.1	BosTau BosTau selfBlk NW_020190741.1	279	116591	20336	20340	NM_001168616.1	XM_024989023.1	5	279	116591	20336	20340	NM_001168616.1	XM_024989023.1	5	+	279	116591	20336	20340	NM_001168616.1	XM_024989023.1
BosTau	BosTau	NW_020190994.1	NW_020190994.1	BosTau BosTau selfBlk NW_020190994.1	2378	1292581	20351	20355	XM_010810929.3	XM_024989063.1	5	2378	1292581	20351	20355	XM_010810929.3	XM_024989063.1	5	+	2378	1292581	20351	20355	XM_010810929.3	XM_024989063.1
BosTau	BosTau	NW_020191298.1	NW_020191298.1	BosTau BosTau selfBlk NW_020191298.1	23916	239457	20384	20401	unassigned_transcript_2646	XM_015473076.2	18	23916	239457	20384	20401	unassigned_transcript_2646	XM_015473076.2	18	+	23916	239457	20384	20401	unassigned_transcript_2646	XM_015473076.2
BosTau	BosTau	NW_020191494.1	NW_020191494.1	BosTau BosTau selfBlk NW_020191494.1	87264	277605	20415	20420	XM_024989152.1	XM_024989150.1	6	87264	277605	20415	20420	XM_024989152.1	XM_024989150.1	6	+	87264	277605	20415	20420	XM_024989152.1	XM_024989150.1
BosTau	BosTau	NW_020191817.1	NW_020191817.1	BosTau BosTau selfBlk NW_020191817.1	7071	48076	20440	20445	unassigned_transcript_2671	unassigned_transcript_2677	6	7071	48076	20440	20445	unassigned_transcript_2671	unassigned_transcript_2677	6	+	7071	48076	20440	20445	unassigned_transcript_2671	unassigned_transcript_2677
BosTau	BosTau	NW_020192288.1	NW_020192288.1	BosTau BosTau selfBlk NW_020192288.1	311	326167	20475	20479	XM_024989269.1	XM_024989291.1	5	311	326167	20475	20479	XM_024989269.1	XM_024989291.1	5	+	311	326167	20475	20479	XM_024989269.1	XM_024989291.1
BosTau	BosTau	NW_020192290.1	NW_020192290.1	BosTau BosTau selfBlk NW_020192290.1	11652	345641	20480	20484	XM_015461439.2	XM_002699585.1	5	11652	345641	20480	20484	XM_015461439.2	XM_002699585.1	5	+	11652	345641	20480	20484	XM_015461439.2	XM_002699585.1
BosTau	BosTau	NW_020192291.1	NW_020192291.1	BosTau BosTau selfBlk NW_020192291.1	55884	597543	20485	20502	XM_024989308.1	XM_015461758.2	18	55884	597543	20485	20502	XM_024989308.1	XM_015461758.2	18	+	55884	597543	20485	20502	XM_024989308.1	XM_015461758.2
BosTau	BosTau	NW_020192292.1	NW_020192292.1	BosTau BosTau selfBlk NW_020192292.1	146544	9214085	20503	20530	NM_001080346.1	XM_024989339.1	28	146544	9214085	20503	20530	NM_001080346.1	XM_024989339.1	28	+	146544	9214085	20503	20530	NM_001080346.1	XM_024989339.1
BosTau	BosTau	NW_020192294.1	NW_020192294.1	BosTau BosTau selfBlk NW_020192294.1	129570	659284	20533	20543	NM_001014984.1	XM_024989358.1	11	129570	659284	20533	20543	NM_001014984.1	XM_024989358.1	11	+	129570	659284	20533	20543	NM_001014984.1	XM_024989358.1
BosTau	BosTau	X	X	BosTau BosTau selfBlk X	23112	138873023	1	814	XM_024988618.1	XM_024988798.1	813	23112	138873023	1	814	XM_024988618.1	XM_024988798.1	813	+	23112	138873023	1	814	XM_024988618.1	XM_024988798.1
CapIbe	CapIbe	1	1	CapIbe CapIbe selfBlk 1	4016	156925217	1	882	CapIbeT0000001-01	CapIbeT0001303-01	882	4016	156925217	1	882	CapIbeT0000001-01	CapIbeT0001303-01	882	+	4016	156925217	1	882	CapIbeT0000001-01	CapIbeT0001303-01
CapIbe	CapIbe	11	11	CapIbe CapIbe selfBlk 10	12950	106412750	8501	9408	CapIbeT0001305-01	CapIbeT0002658-01	908	12950	106412750	8501	9408	CapIbeT0001305-01	CapIbeT0002658-01	908	+	12950	106412750	8501	9408	CapIbeT0001305-01	CapIbeT0002658-01
CapIbe	CapIbe	10	10	CapIbe CapIbe selfBlk 11	46612	100940071	9409	10351	CapIbeT0002680-01	CapIbeT0004033-01	943	46612	100940071	9409	10351	CapIbeT0002680-01	CapIbeT0004033-01	943	+	46612	100940071	9409	10351	CapIbeT0002680-01	CapIbeT0004033-01
CapIbe	CapIbe	14	14	CapIbe CapIbe selfBlk 12	132718	94532558	10352	10890	CapIbeT0004042-03	CapIbeT0004833-01	539	132718	94532558	10352	10890	CapIbeT0004042-03	CapIbeT0004833-01	539	+	132718	94532558	10352	10890	CapIbeT0004042-03	CapIbeT0004833-01
CapIbe	CapIbe	9	9	CapIbe CapIbe selfBlk 13	279143	92048816	10891	11396	CapIbeT0004834-01	CapIbeT0005582-01	506	279143	92048816	10891	11396	CapIbeT0004834-01	CapIbeT0005582-01	506	+	279143	92048816	10891	11396	CapIbeT0004834-01	CapIbeT0005582-01
CapIbe	CapIbe	12	12	CapIbe CapIbe selfBlk 14	370050	87830797	11397	11808	CapIbeT0005588-01	CapIbeT0006200-01	412	370050	87830797	11397	11808	CapIbeT0005588-01	CapIbeT0006200-01	412	+	370050	87830797	11397	11808	CapIbeT0005588-01	CapIbeT0006200-01
CapIbe	CapIbe	13	13	CapIbe CapIbe selfBlk 15	399115	83280399	11809	12587	CapIbeT0006209-01	CapIbeT0007369-01	779	399115	83280399	11809	12587	CapIbeT0006209-01	CapIbeT0007369-01	779	+	399115	83280399	11809	12587	CapIbeT0006209-01	CapIbeT0007369-01
CapIbe	CapIbe	15	15	CapIbe CapIbe selfBlk 16	305496	82250062	12588	13456	CapIbeT0007382-01	CapIbeT0008581-01	868	305496	82250062	12588	13456	CapIbeT0007382-01	CapIbeT0008581-01	868	+	305496	82250062	12588	13456	CapIbeT0007382-01	CapIbeT0008581-01
CapIbe	CapIbe	16	16	CapIbe CapIbe selfBlk 17	10832	79872177	13457	14095	CapIbeT0008587-01	CapIbeT0009548-01	639	10832	79872177	13457	14095	CapIbeT0008587-01	CapIbeT0009548-01	639	+	10832	79872177	13457	14095	CapIbeT0008587-01	CapIbeT0009548-01
CapIbe	CapIbe	17	17	CapIbe CapIbe selfBlk 18	496944	72995825	14096	14672	CapIbeT0009562-01	CapIbeT0010456-01	577	496944	72995825	14096	14672	CapIbeT0009562-01	CapIbeT0010456-01	577	+	496944	72995825	14096	14672	CapIbeT0009562-01	CapIbeT0010456-01
CapIbe	CapIbe	20	20	CapIbe CapIbe selfBlk 19	237115	72263991	14673	15049	CapIbeT0010461-01	CapIbeT0011021-02	377	237115	72263991	14673	15049	CapIbeT0010461-01	CapIbeT0011021-02	377	+	237115	72263991	14673	15049	CapIbeT0010461-01	CapIbeT0011021-02
CapIbe	CapIbe	X	X	CapIbe CapIbe selfBlk 2	406147	141235325	883	1923	CapIbeT0011029-01	CapIbeT0012503-04	1040	406147	141235325	883	1923	CapIbeT0011029-01	CapIbeT0012503-04	1040	+	406147	141235325	883	1923	CapIbeT0011029-01	CapIbeT0012503-04
CapIbe	CapIbe	21	21	CapIbe CapIbe selfBlk 20	42382	69531138	15050	15626	CapIbeT0012509-01	CapIbeT0013452-01	577	42382	69531138	15050	15626	CapIbeT0012509-01	CapIbeT0013452-01	577	+	42382	69531138	15050	15626	CapIbeT0012509-01	CapIbeT0013452-01
CapIbe	CapIbe	18	18	CapIbe CapIbe selfBlk 21	37166	65583411	15627	16815	CapIbeT0013459-01	CapIbeT0015205-01	1189	37166	65583411	15627	16815	CapIbeT0013459-01	CapIbeT0015205-01	1189	+	37166	65583411	15627	16815	CapIbeT0013459-01	CapIbeT0015205-01
CapIbe	CapIbe	24	24	CapIbe CapIbe selfBlk 22	773952	62943275	16816	17147	CapIbeT0015214-01	CapIbeT0015716-01	332	773952	62943275	16816	17147	CapIbeT0015214-01	CapIbeT0015716-01	332	+	773952	62943275	16816	17147	CapIbeT0015214-01	CapIbeT0015716-01
CapIbe	CapIbe	19	19	CapIbe CapIbe selfBlk 23	350547	62445441	17148	18308	CapIbeT0015718-01	CapIbeT0017439-01	1159	350547	62445441	17148	18308	CapIbeT0015718-01	CapIbeT0017439-01	1159	+	350547	62445441	17148	18308	CapIbeT0015718-01	CapIbeT0017439-01
CapIbe	CapIbe	22	22	CapIbe CapIbe selfBlk 24	390309	60734371	18309	18835	CapIbeT0017444-01	CapIbeT0018259-01	527	390309	60734371	18309	18835	CapIbeT0017444-01	CapIbeT0018259-01	527	+	390309	60734371	18309	18835	CapIbeT0017444-01	CapIbeT0018259-01
CapIbe	CapIbe	23	23	CapIbe CapIbe selfBlk 25	258101	51644670	18836	19552	CapIbeT0018275-01	CapIbeT0019466-01	717	258101	51644670	18836	19552	CapIbeT0018275-01	CapIbeT0019466-01	717	+	258101	51644670	18836	19552	CapIbeT0018275-01	CapIbeT0019466-01
CapIbe	CapIbe	26	26	CapIbe CapIbe selfBlk 26	15754	51131592	19553	19954	CapIbeT0019498-01	CapIbeT0020064-01	402	15754	51131592	19553	19954	CapIbeT0019498-01	CapIbeT0020064-01	402	+	15754	51131592	19553	19954	CapIbeT0019498-01	CapIbeT0020064-01
CapIbe	CapIbe	29	29	CapIbe CapIbe selfBlk 27	9202	50952458	19955	20583	CapIbeT0020068-01	CapIbeT0020975-01	629	9202	50952458	19955	20583	CapIbeT0020068-01	CapIbeT0020975-01	629	+	9202	50952458	19955	20583	CapIbeT0020068-01	CapIbeT0020975-01
CapIbe	CapIbe	27	27	CapIbe CapIbe selfBlk 28	641693	44401363	20584	20839	CapIbeT0020979-01	CapIbeT0021381-02	256	641693	44401363	20584	20839	CapIbeT0020979-01	CapIbeT0021381-02	256	+	641693	44401363	20584	20839	CapIbeT0020979-01	CapIbeT0021381-02
CapIbe	CapIbe	28	28	CapIbe CapIbe selfBlk 29	10805	44491126	20840	21156	CapIbeT0021387-01	CapIbeT0021896-01	317	10805	44491126	20840	21156	CapIbeT0021387-01	CapIbeT0021896-01	317	+	10805	44491126	20840	21156	CapIbeT0021387-01	CapIbeT0021896-01
CapIbe	CapIbe	2	2	CapIbe CapIbe selfBlk 3	383660	136840302	1924	2811	CapIbeT0021902-01	CapIbeT0023206-01	888	383660	136840302	1924	2811	CapIbeT0021902-01	CapIbeT0023206-01	888	+	383660	136840302	1924	2811	CapIbeT0021902-01	CapIbeT0023206-01
CapIbe	CapIbe	25	25	CapIbe CapIbe selfBlk 30	352829	43272043	21157	21849	CapIbeT0023210-01	CapIbeT0024264-01	693	352829	43272043	21157	21849	CapIbeT0023210-01	CapIbeT0024264-01	693	+	352829	43272043	21157	21849	CapIbeT0023210-01	CapIbeT0024264-01
CapIbe	CapIbe	3	3	CapIbe CapIbe selfBlk 4	4531	121010117	2812	4063	CapIbeT0024335-01	CapIbeT0026231-01	1251	4531	121010117	2812	4063	CapIbeT0024335-01	CapIbeT0026231-01	1251	+	4531	121010117	2812	4063	CapIbeT0024335-01	CapIbeT0026231-01
CapIbe	CapIbe	4	4	CapIbe CapIbe selfBlk 5	22866	121064608	4064	4829	CapIbeT0026331-01	CapIbeT0027464-01	766	22866	121064608	4064	4829	CapIbeT0026331-01	CapIbeT0027464-01	766	+	22866	121064608	4064	4829	CapIbeT0026331-01	CapIbeT0027464-01
CapIbe	CapIbe	5	5	CapIbe CapIbe selfBlk 6	81960	118296444	4830	5970	CapIbeT0027494-02	CapIbeT0029123-01	1141	81960	118296444	4830	5970	CapIbeT0027494-02	CapIbeT0029123-01	1141	+	81960	118296444	4830	5970	CapIbeT0027494-02	CapIbeT0029123-01
CapIbe	CapIbe	6	6	CapIbe CapIbe selfBlk 7	285237	117948336	5971	6570	CapIbeT0029143-01	CapIbeT0030004-03	599	285237	117948336	5971	6570	CapIbeT0029143-01	CapIbeT0030004-03	599	+	285237	117948336	5971	6570	CapIbeT0029143-01	CapIbeT0030004-03
CapIbe	CapIbe	8	8	CapIbe CapIbe selfBlk 8	318412	112546298	6571	7286	CapIbeT0030021-01	CapIbeT0031065-01	716	318412	112546298	6571	7286	CapIbeT0030021-01	CapIbeT0031065-01	716	+	318412	112546298	6571	7286	CapIbeT0030021-01	CapIbeT0031065-01
CapIbe	CapIbe	7	7	CapIbe CapIbe selfBlk 9	728770	109286789	7287	8500	CapIbeT0031071-01	CapIbeT0032778-01	1214	728770	109286789	7287	8500	CapIbeT0031071-01	CapIbeT0032778-01	1214	+	728770	109286789	7287	8500	CapIbeT0031071-01	CapIbeT0032778-01
CapIbe	CapIbe	NA	NA	CapIbe CapIbe selfBlk scaffold_152	18585	70826	21904	21908	CapIbeT0007371-01	CapIbeT0007375-01	5	18585	70826	21904	21908	CapIbeT0007371-01	CapIbeT0007375-01	5	+	18585	70826	21904	21908	CapIbeT0007371-01	CapIbeT0007375-01
CapIbe	CapIbe	NA	NA	CapIbe CapIbe selfBlk scaffold_192	2093	67567	21918	21922	CapIbeT0011022-02	CapIbeT0011028-01	5	2093	67567	21918	21922	CapIbeT0011022-02	CapIbeT0011028-01	5	+	2093	67567	21918	21922	CapIbeT0011022-02	CapIbeT0011028-01
CapIbe	CapIbe	NA	NA	CapIbe CapIbe selfBlk scaffold_244	4522	47563	21939	21946	CapIbeT0018266-01	CapIbeT0018274-01	8	4522	47563	21939	21946	CapIbeT0018266-01	CapIbeT0018274-01	8	+	4522	47563	21939	21946	CapIbeT0018266-01	CapIbeT0018274-01
CapIbe	CapIbe	NA	NA	CapIbe CapIbe selfBlk scaffold_257	244	46329	21949	21973	CapIbeT0019471-01	CapIbeT0019495-01	25	244	46329	21949	21973	CapIbeT0019471-01	CapIbeT0019495-01	25	+	244	46329	21949	21973	CapIbeT0019471-01	CapIbeT0019495-01
CapIbe	CapIbe	NA	NA	CapIbe CapIbe selfBlk scaffold_36	11268	137481	21850	21861	CapIbeT0024285-02	CapIbeT0024310-01	12	11268	137481	21850	21861	CapIbeT0024285-02	CapIbeT0024310-01	12	+	11268	137481	21850	21861	CapIbeT0024285-02	CapIbeT0024310-01
CapIbe	CapIbe	NA	NA	CapIbe CapIbe selfBlk scaffold_39	11513	378222	21863	21871	CapIbeT0024323-01	CapIbeT0024331-02	9	11513	378222	21863	21871	CapIbeT0024323-01	CapIbeT0024331-02	9	+	11513	378222	21863	21871	CapIbeT0024323-01	CapIbeT0024331-02
CapIbe	CapIbe	NA	NA	CapIbe CapIbe selfBlk scaffold_44	10643	403360	21872	21882	CapIbeT0026261-01	CapIbeT0026275-01	11	10643	403360	21872	21882	CapIbeT0026261-01	CapIbeT0026275-01	11	+	10643	403360	21872	21882	CapIbeT0026261-01	CapIbeT0026275-01
OviAri	OviAri	1	1	OviAri OviAri selfBlk 1	46755	278560213	889	2904	XM_027963747.2	XM_042244108.1	2015	46755	278560213	889	2904	XM_027963747.2	XM_042244108.1	2015	+	46755	278560213	889	2904	XM_027963747.2	XM_042244108.1
OviAri	OviAri	10	10	OviAri OviAri selfBlk 10	747099	86433634	10719	11054	XM_027973504.2	XM_027973836.2	336	747099	86433634	10719	11054	XM_027973504.2	XM_027973836.2	336	+	747099	86433634	10719	11054	XM_027973504.2	XM_027973836.2
OviAri	OviAri	11	11	OviAri OviAri selfBlk 11	28975	62460279	11055	12210	XM_042255228.1	XM_042256547.1	1152	28975	62460279	11055	12210	XM_042255228.1	XM_042256547.1	1152	+	28975	62460279	11055	12210	XM_042255228.1	XM_042256547.1
OviAri	OviAri	12	12	OviAri OviAri selfBlk 12	37717	80327531	12211	12841	XM_042229526.1	XM_027976057.2	631	37717	80327531	12211	12841	XM_042229526.1	XM_027976057.2	631	+	37717	80327531	12211	12841	XM_042229526.1	XM_027976057.2
OviAri	OviAri	13	13	OviAri OviAri selfBlk 13	314044	83305879	12842	13573	XM_042230390.1	XM_027976460.2	732	314044	83305879	12842	13573	XM_042230390.1	XM_027976460.2	732	+	314044	83305879	12842	13573	XM_042230390.1	XM_027976460.2
OviAri	OviAri	14	14	OviAri OviAri selfBlk 14	41106	66490751	13574	14789	XM_042231350.1	XM_042231341.1	1216	41106	66490751	13574	14789	XM_042231350.1	XM_042231341.1	1216	+	41106	66490751	13574	14789	XM_042231350.1	XM_042231341.1
OviAri	OviAri	15	15	OviAri OviAri selfBlk 15	221027	82513067	14790	15688	XM_004015952.2	XM_027979094.1	899	221027	82513067	14790	15688	XM_004015952.2	XM_027979094.1	899	+	221027	82513067	14790	15688	XM_004015952.2	XM_027979094.1
OviAri	OviAri	16	16	OviAri OviAri selfBlk 16	434653	71893737	15689	15990	XM_027979966.1	XM_015101351.3	302	434653	71893737	15689	15990	XM_027979966.1	XM_015101351.3	302	+	434653	71893737	15689	15990	XM_027979966.1	XM_015101351.3
OviAri	OviAri	17	17	OviAri OviAri selfBlk 17	364375	73158441	15991	16558	XM_027980299.2	XM_027956949.2	568	364375	73158441	15991	16558	XM_027980299.2	XM_027956949.2	568	+	364375	73158441	15991	16558	XM_027980299.2	XM_027956949.2
OviAri	OviAri	18	18	OviAri OviAri selfBlk 18	525018	67862241	16559	17050	XM_042234996.1	unassigned_transcript_2108	492	525018	67862241	16559	17050	XM_042234996.1	unassigned_transcript_2108	492	+	525018	67862241	16559	17050	XM_042234996.1	unassigned_transcript_2108
OviAri	OviAri	19	19	OviAri OviAri selfBlk 19	222704	60556819	17051	17558	XM_004018184.4	XM_027957889.2	508	222704	60556819	17051	17558	XM_004018184.4	XM_027957889.2	508	+	222704	60556819	17051	17558	XM_004018184.4	XM_027957889.2
OviAri	OviAri	2	2	OviAri OviAri selfBlk 2	17767	250131869	2905	4403	XM_042242723.1	XM_042242722.1	1499	17767	250131869	2905	4403	XM_042242723.1	XM_042242722.1	1499	+	17767	250131869	2905	4403	XM_042242723.1	XM_042242722.1
OviAri	OviAri	20	20	OviAri OviAri selfBlk 20	255140	51194422	17559	18241	XM_027958372.2	XM_042237317.1	683	255140	51194422	17559	18241	XM_027958372.2	XM_042237317.1	683	+	255140	51194422	17559	18241	XM_027958372.2	XM_042237317.1
OviAri	OviAri	21	21	OviAri OviAri selfBlk 21	193630	47491079	18242	18869	XM_012101551.4	XM_042238178.1	628	193630	47491079	18242	18869	XM_012101551.4	XM_042238178.1	628	+	193630	47491079	18242	18869	XM_012101551.4	XM_042238178.1
OviAri	OviAri	22	22	OviAri OviAri selfBlk 22	77929	51478877	18870	19237	XM_027960523.1	XM_042238572.1	368	77929	51478877	18870	19237	XM_027960523.1	XM_042238572.1	368	+	77929	51478877	18870	19237	XM_027960523.1	XM_042238572.1
OviAri	OviAri	23	23	OviAri OviAri selfBlk 23	273912	62416590	19238	19521	XM_042239142.1	XM_042239180.1	284	273912	62416590	19238	19521	XM_042239142.1	XM_042239180.1	284	+	273912	62416590	19238	19521	XM_042239142.1	XM_042239180.1
OviAri	OviAri	24	24	OviAri OviAri selfBlk 24	128987	42390575	19522	20220	XM_042240412.1	XM_042240555.1	699	128987	42390575	19522	20220	XM_042240412.1	XM_042240555.1	699	+	128987	42390575	19522	20220	XM_042240412.1	XM_042240555.1
OviAri	OviAri	25	25	OviAri OviAri selfBlk 25	21942	44802690	20221	20497	XM_042240766.1	XM_042240773.1	277	21942	44802690	20221	20497	XM_042240766.1	XM_042240773.1	277	+	21942	44802690	20221	20497	XM_042240766.1	XM_042240773.1
OviAri	OviAri	26	26	OviAri OviAri selfBlk 26	277390	44150164	20498	20724	XM_042241465.1	XM_042241513.1	227	277390	44150164	20498	20724	XM_042241465.1	XM_042241513.1	227	+	277390	44150164	20498	20724	XM_042241465.1	XM_042241513.1
OviAri	OviAri	3	3	OviAri OviAri selfBlk 3	20405	225984620	4404	6428	XM_042245298.1	XM_027965713.2	2025	20405	225984620	4404	6428	XM_042245298.1	XM_027965713.2	2025	+	20405	225984620	4404	6428	XM_042245298.1	XM_027965713.2
OviAri	OviAri	4	4	OviAri OviAri selfBlk 4	311788	121446738	6429	7137	XM_042248326.1	XM_027968411.2	709	311788	121446738	6429	7137	XM_042248326.1	XM_027968411.2	709	+	311788	121446738	6429	7137	XM_042248326.1	XM_027968411.2
OviAri	OviAri	5	5	OviAri OviAri selfBlk 5	272502	108151268	7138	8337	XM_027970707.2	XM_027970561.2	1200	272502	108151268	7138	8337	XM_027970707.2	XM_027970561.2	1200	+	272502	108151268	7138	8337	XM_027970707.2	XM_027970561.2
OviAri	OviAri	6	6	OviAri OviAri selfBlk 6	347305	118434181	8338	8888	XM_027971382.2	XM_027971365.2	551	347305	118434181	8338	8888	XM_027971382.2	XM_027971365.2	551	+	347305	118434181	8338	8888	XM_027971382.2	XM_027971365.2
OviAri	OviAri	7	7	OviAri OviAri selfBlk 7	395556	101216548	8889	9836	XM_027972153.2	XM_042252887.1	948	395556	101216548	8889	9836	XM_027972153.2	XM_042252887.1	948	+	395556	101216548	8889	9836	XM_027972153.2	XM_042252887.1
OviAri	OviAri	8	8	OviAri OviAri selfBlk 8	117375	91762855	9837	10267	XM_027972282.2	XM_027972699.2	431	117375	91762855	9837	10267	XM_027972282.2	XM_027972699.2	431	+	117375	91762855	9837	10267	XM_027972282.2	XM_027972699.2
OviAri	OviAri	9	9	OviAri OviAri selfBlk 9	349384	95033143	10268	10718	XM_027973470.2	XM_027973276.2	451	349384	95033143	10268	10718	XM_027973470.2	XM_027973276.2	451	+	349384	95033143	10268	10718	XM_027973470.2	XM_027973276.2
OviAri	OviAri	NW_024599818.1	NW_024599818.1	OviAri OviAri selfBlk NW_024599818.1	10444	154593	20747	20756	unassigned_transcript_2765	unassigned_transcript_2773	10	10444	154593	20747	20756	unassigned_transcript_2765	unassigned_transcript_2773	10	+	10444	154593	20747	20756	unassigned_transcript_2765	unassigned_transcript_2773
OviAri	OviAri	NW_024599827.1	NW_024599827.1	OviAri OviAri selfBlk NW_024599827.1	289013	1674675	20762	20771	XM_042242630.1	XM_042242645.1	10	289013	1674675	20762	20771	XM_042242630.1	XM_042242645.1	10	+	289013	1674675	20762	20771	XM_042242630.1	XM_042242645.1
OviAri	OviAri	NW_024599828.1	NW_024599828.1	OviAri OviAri selfBlk NW_024599828.1	38376	1549373	20772	20789	XM_042242657.1	XM_042242656.1	18	38376	1549373	20772	20789	XM_042242657.1	XM_042242656.1	18	+	38376	1549373	20772	20789	XM_042242657.1	XM_042242656.1
OviAri	OviAri	NW_024599829.1	NW_024599829.1	OviAri OviAri selfBlk NW_024599829.1	114233	783615	20790	20802	XM_042242667.1	XM_004021587.5	13	114233	783615	20790	20802	XM_042242667.1	XM_004021587.5	13	+	114233	783615	20790	20802	XM_042242667.1	XM_004021587.5
OviAri	OviAri	X	X	OviAri OviAri selfBlk X	232494	142836224	1	888	XM_027963345.2	XM_004022513.5	888	232494	142836224	1	888	XM_027963345.2	XM_004022513.5	888	+	232494	142836224	1	888	XM_027963345.2	XM_004022513.5
CapHir	CapHir	1	1	CapHir CapHir selfBlk 1	72191	157381913	1	760	XM_005674665.3	XM_018053251.1	760	72191	157381913	1	760	XM_005674665.3	XM_018053251.1	760	+	72191	157381913	1	760	XM_005674665.3	XM_018053251.1
CapHir	CapHir	10	10	CapHir CapHir selfBlk 10	48725	101044983	7140	8015	XM_005686226.2	XM_018053793.1	876	48725	101044983	7140	8015	XM_005686226.2	XM_018053793.1	876	+	48725	101044983	7140	8015	XM_005686226.2	XM_018053793.1
CapHir	CapHir	11	11	CapHir CapHir selfBlk 11	3336	106206781	8016	8867	XM_018054798.1	XM_018056273.1	852	3336	106206781	8016	8867	XM_018054798.1	XM_018056273.1	852	+	3336	106206781	8016	8867	XM_018054798.1	XM_018056273.1
CapHir	CapHir	12	12	CapHir CapHir selfBlk 12	296454	86614983	8868	9156	XM_018056320.1	XM_018056825.1	289	296454	86614983	8868	9156	XM_018056320.1	XM_018056825.1	289	+	296454	86614983	8868	9156	XM_018056320.1	XM_018056825.1
CapHir	CapHir	13	13	CapHir CapHir selfBlk 13	339655	82844508	9157	9837	XM_005687805.3	XM_018058058.1	681	339655	82844508	9157	9837	XM_005687805.3	XM_018058058.1	681	+	339655	82844508	9157	9837	XM_005687805.3	XM_018058058.1
CapHir	CapHir	14	14	CapHir CapHir selfBlk 14	118759	94445464	9838	10255	XM_018058133.1	XM_018058117.1	418	118759	94445464	9838	10255	XM_018058133.1	XM_018058117.1	418	+	118759	94445464	9838	10255	XM_018058133.1	XM_018058117.1
CapHir	CapHir	15	15	CapHir CapHir selfBlk 15	8858	81769528	10256	11132	XM_018059006.1	XM_005689342.2	877	8858	81769528	10256	11132	XM_018059006.1	XM_005689342.2	877	+	8858	81769528	10256	11132	XM_018059006.1	XM_005689342.2
CapHir	CapHir	16	16	CapHir CapHir selfBlk 16	51384	79348774	11133	11721	XM_013969991.2	XM_018059923.1	589	51384	79348774	11133	11721	XM_013969991.2	XM_018059923.1	589	+	51384	79348774	11133	11721	XM_013969991.2	XM_018059923.1
CapHir	CapHir	17	17	CapHir CapHir selfBlk 17	24422	70714627	11722	12162	XM_018060894.1	XM_013970469.2	441	24422	70714627	11722	12162	XM_018060894.1	XM_013970469.2	441	+	24422	70714627	11722	12162	XM_018060894.1	XM_013970469.2
CapHir	CapHir	18	18	CapHir CapHir selfBlk 18	40950	67235259	12163	13314	XM_018061654.1	XM_018063518.1	1152	40950	67235259	12163	13314	XM_018061654.1	XM_018063518.1	1152	+	40950	67235259	12163	13314	XM_018061654.1	XM_018063518.1
CapHir	CapHir	19	19	CapHir CapHir selfBlk 19	310988	62443306	13315	14443	XM_013971774.2	XM_018063977.1	1124	310988	62443306	13315	14443	XM_013971774.2	XM_018063977.1	1124	+	310988	62443306	13315	14443	XM_013971774.2	XM_018063977.1
CapHir	CapHir	2	2	CapHir CapHir selfBlk 2	25521	136396342	761	1518	XM_018054489.1	XM_005675803.3	758	25521	136396342	761	1518	XM_018054489.1	XM_005675803.3	758	+	25521	136396342	761	1518	XM_018054489.1	XM_005675803.3
CapHir	CapHir	20	20	CapHir CapHir selfBlk 20	329108	71763656	14444	14720	XM_005694508.2	XM_005694896.3	277	329108	71763656	14444	14720	XM_005694508.2	XM_005694896.3	277	+	329108	71763656	14444	14720	XM_005694508.2	XM_005694896.3
CapHir	CapHir	21	21	CapHir CapHir selfBlk 21	368224	69412678	14721	15196	XM_018065845.1	XM_005701570.3	476	368224	69412678	14721	15196	XM_018065845.1	XM_005701570.3	476	+	368224	69412678	14721	15196	XM_018065845.1	XM_005701570.3
CapHir	CapHir	22	22	CapHir CapHir selfBlk 22	112273	60280020	15197	15688	XM_018067017.1	XM_018067114.1	492	112273	60280020	15197	15688	XM_018067017.1	XM_018067114.1	492	+	112273	60280020	15197	15688	XM_018067017.1	XM_018067114.1
CapHir	CapHir	23	23	CapHir CapHir selfBlk 23	111611	48672920	15689	16325	XM_018039023.1	XM_005696178.3	637	111611	48672920	15689	16325	XM_018039023.1	XM_005696178.3	637	+	111611	48672920	15689	16325	XM_018039023.1	XM_005696178.3
CapHir	CapHir	24	24	CapHir CapHir selfBlk 24	21809	62305884	16326	16591	XM_005696936.2	XM_005697319.2	266	21809	62305884	16326	16591	XM_005696936.2	XM_005697319.2	266	+	21809	62305884	16326	16591	XM_005696936.2	XM_005697319.2
CapHir	CapHir	25	25	CapHir CapHir selfBlk 25	41917	42856517	16592	17276	XM_018040080.1	XM_005701917.2	685	41917	42856517	16592	17276	XM_018040080.1	XM_005701917.2	685	+	41917	42856517	16592	17276	XM_018040080.1	XM_005701917.2
CapHir	CapHir	26	26	CapHir CapHir selfBlk 26	11105	51328092	17277	17638	XM_018041130.1	XM_005698142.2	362	11105	51328092	17277	17638	XM_018041130.1	XM_005698142.2	362	+	11105	51328092	17277	17638	XM_018041130.1	XM_005698142.2
CapHir	CapHir	27	27	CapHir CapHir selfBlk 27	1190332	44138171	17639	17836	XM_018042036.1	XM_013975370.2	198	1190332	44138171	17639	17836	XM_018042036.1	XM_013975370.2	198	+	1190332	44138171	17639	17836	XM_018042036.1	XM_013975370.2
CapHir	CapHir	28	28	CapHir CapHir selfBlk 28	15899	44489919	17837	18098	XM_018042152.1	XM_018042530.1	262	15899	44489919	17837	18098	XM_018042152.1	XM_018042530.1	262	+	15899	44489919	17837	18098	XM_018042152.1	XM_018042530.1
CapHir	CapHir	29	29	CapHir CapHir selfBlk 29	118514	51331926	18099	18710	XM_013975740.2	XM_018042777.1	612	118514	51331926	18099	18710	XM_013975740.2	XM_018042777.1	612	+	118514	51331926	18099	18710	XM_013975740.2	XM_018042777.1
CapHir	CapHir	3	3	CapHir CapHir selfBlk 3	248062	119858020	1519	2651	XM_018039667.1	XM_005677071.3	1132	248062	119858020	1519	2651	XM_018039667.1	XM_005677071.3	1132	+	248062	119858020	1519	2651	XM_018039667.1	XM_005677071.3
CapHir	CapHir	4	4	CapHir CapHir selfBlk 4	11041	120015338	2652	3325	XM_018047461.1	XM_005701172.3	674	11041	120015338	2652	3325	XM_018047461.1	XM_005701172.3	674	+	11041	120015338	2652	3325	XM_018047461.1	XM_005701172.3
CapHir	CapHir	5	5	CapHir CapHir selfBlk 5	609220	119005975	3326	4420	XM_005679711.1	XM_018049005.1	1095	609220	119005975	3326	4420	XM_005679711.1	XM_018049005.1	1095	+	609220	119005975	3326	4420	XM_005679711.1	XM_018049005.1
CapHir	CapHir	6	6	CapHir CapHir selfBlk 6	377032	117620781	4421	4935	XM_013977216.2	XM_018049893.1	515	377032	117620781	4421	4935	XM_013977216.2	XM_018049893.1	515	+	377032	117620781	4421	4935	XM_013977216.2	XM_018049893.1
CapHir	CapHir	7	7	CapHir CapHir selfBlk 7	48668	108297162	4936	6107	XM_018051632.1	XM_018051758.1	1172	48668	108297162	4936	6107	XM_018051632.1	XM_018051758.1	1172	+	48668	108297162	4936	6107	XM_018051632.1	XM_018051758.1
CapHir	CapHir	8	8	CapHir CapHir selfBlk 8	37458	112670383	6108	6730	XM_013965821.1	XM_018052845.1	623	37458	112670383	6108	6730	XM_013965821.1	XM_018052845.1	623	+	37458	112670383	6108	6730	XM_013965821.1	XM_018052845.1
CapHir	CapHir	9	9	CapHir CapHir selfBlk 9	104207	91558722	6731	7139	XM_013966327.2	XM_018053504.1	409	104207	91558722	6731	7139	XM_013966327.2	XM_018053504.1	409	+	104207	91558722	6731	7139	XM_013966327.2	XM_018053504.1
CapHir	CapHir	NW_017189516.1	NW_017189516.1	CapHir CapHir selfBlk NW_017189516.1	354220	65631091	18711	19026	XM_005700588.3	XM_018043745.1	316	354220	65631091	18711	19026	XM_005700588.3	XM_018043745.1	316	+	354220	65631091	18711	19026	XM_005700588.3	XM_018043745.1
CapHir	CapHir	NW_017189517.1	NW_017189517.1	CapHir CapHir selfBlk NW_017189517.1	1191245	49713322	19027	19231	XM_018044269.1	XM_005700113.3	205	1191245	49713322	19027	19231	XM_018044269.1	XM_005700113.3	205	+	1191245	49713322	19027	19231	XM_018044269.1	XM_005700113.3
CapHir	CapHir	NW_017189518.1	NW_017189518.1	CapHir CapHir selfBlk NW_017189518.1	104961	1039385	19232	19241	XM_018044330.1	XM_005700508.3	10	104961	1039385	19232	19241	XM_018044330.1	XM_005700508.3	10	+	104961	1039385	19232	19241	XM_018044330.1	XM_005700508.3
CapHir	CapHir	NW_017189522.1	NW_017189522.1	CapHir CapHir selfBlk NW_017189522.1	201	59402	19244	19248	XM_018044349.1	XM_013976822.2	5	201	59402	19244	19248	XM_018044349.1	XM_013976822.2	5	+	201	59402	19244	19248	XM_018044349.1	XM_013976822.2
CapHir	CapHir	NW_017189530.1	NW_017189530.1	CapHir CapHir selfBlk NW_017189530.1	84704	554500	19258	19279	XM_018044410.1	XM_018044403.1	22	84704	554500	19258	19279	XM_018044410.1	XM_018044403.1	22	+	84704	554500	19258	19279	XM_018044410.1	XM_018044403.1
CapHir	CapHir	NW_017189536.1	NW_017189536.1	CapHir CapHir selfBlk NW_017189536.1	18268	78146	19281	19286	XM_005700085.3	XM_005700090.3	6	18268	78146	19281	19286	XM_005700085.3	XM_005700090.3	6	+	18268	78146	19281	19286	XM_005700085.3	XM_005700090.3
CapHir	CapHir	NW_017189541.1	NW_017189541.1	CapHir CapHir selfBlk NW_017189541.1	25339	498794	19292	19296	XM_013976840.2	XM_018044440.1	5	25339	498794	19292	19296	XM_013976840.2	XM_018044440.1	5	+	25339	498794	19292	19296	XM_013976840.2	XM_018044440.1
CapHir	CapHir	NW_017189574.1	NW_017189574.1	CapHir CapHir selfBlk NW_017189574.1	11366	431713	19325	19330	XM_018044480.1	XM_018044481.1	6	11366	431713	19325	19330	XM_018044480.1	XM_018044481.1	6	+	11366	431713	19325	19330	XM_018044480.1	XM_018044481.1
CapHir	CapHir	NW_017189579.1	NW_017189579.1	CapHir CapHir selfBlk NW_017189579.1	38	59623	19335	19342	XM_018044492.1	XM_018044499.1	8	38	59623	19335	19342	XM_018044492.1	XM_018044499.1	8	+	38	59623	19335	19342	XM_018044492.1	XM_018044499.1
CapHir	CapHir	NW_017189629.1	NW_017189629.1	CapHir CapHir selfBlk NW_017189629.1	8986	744850	19380	19385	XM_018044571.1	XM_005700908.3	6	8986	744850	19380	19385	XM_018044571.1	XM_005700908.3	6	+	8986	744850	19380	19385	XM_018044571.1	XM_005700908.3
CapHir	CapHir	NW_017189630.1	NW_017189630.1	CapHir CapHir selfBlk NW_017189630.1	23365	417375	19386	19390	XM_018044595.1	XM_018044584.1	5	23365	417375	19386	19390	XM_018044595.1	XM_018044584.1	5	+	23365	417375	19386	19390	XM_018044595.1	XM_018044584.1
CapHir	CapHir	NW_017189652.1	NW_017189652.1	CapHir CapHir selfBlk NW_017189652.1	102883	414830	19408	19413	XM_018044627.1	XM_018044624.1	6	102883	414830	19408	19413	XM_018044627.1	XM_018044624.1	6	+	102883	414830	19408	19413	XM_018044627.1	XM_018044624.1
CapHir	CapHir	NW_017189740.1	NW_017189740.1	CapHir CapHir selfBlk NW_017189740.1	46378	726974	19464	19468	XM_018044711.1	XM_018044709.1	5	46378	726974	19464	19468	XM_018044711.1	XM_018044709.1	5	+	46378	726974	19464	19468	XM_018044711.1	XM_018044709.1
CapHir	CapHir	NW_017189785.1	NW_017189785.1	CapHir CapHir selfBlk NW_017189785.1	1130	240768	19482	19487	XM_018044744.1	XM_018044736.1	6	1130	240768	19482	19487	XM_018044744.1	XM_018044736.1	6	+	1130	240768	19482	19487	XM_018044744.1	XM_018044736.1
CapHir	CapHir	NW_017189840.1	NW_017189840.1	CapHir CapHir selfBlk NW_017189840.1	7752	217946	19508	19518	XM_018044791.1	XM_018044785.1	11	7752	217946	19508	19518	XM_018044791.1	XM_018044785.1	11	+	7752	217946	19508	19518	XM_018044791.1	XM_018044785.1
CapHir	CapHir	NW_017189851.1	NW_017189851.1	CapHir CapHir selfBlk NW_017189851.1	2042	766069	19522	19555	XM_018044830.1	XM_018044861.1	34	2042	766069	19522	19555	XM_018044830.1	XM_018044861.1	34	+	2042	766069	19522	19555	XM_018044830.1	XM_018044861.1
CapHir	CapHir	NW_017189852.1	NW_017189852.1	CapHir CapHir selfBlk NW_017189852.1	15800	213362	19556	19564	XM_018044880.1	XM_018044877.1	9	15800	213362	19556	19564	XM_018044880.1	XM_018044877.1	9	+	15800	213362	19556	19564	XM_018044880.1	XM_018044877.1
CapHir	CapHir	NW_017189962.1	NW_017189962.1	CapHir CapHir selfBlk NW_017189962.1	1675	657818	19603	19624	XM_018044979.1	XM_018044985.1	22	1675	657818	19603	19624	XM_018044979.1	XM_018044985.1	22	+	1675	657818	19603	19624	XM_018044979.1	XM_018044985.1
CapHir	CapHir	NW_017190051.1	NW_017190051.1	CapHir CapHir selfBlk NW_017190051.1	450	147816	19639	19643	XM_018045030.1	XM_018045021.1	5	450	147816	19639	19643	XM_018045030.1	XM_018045021.1	5	+	450	147816	19639	19643	XM_018045030.1	XM_018045021.1
CapHir	CapHir	NW_017190073.1	NW_017190073.1	CapHir CapHir selfBlk NW_017190073.1	59252	571573	19651	19659	XM_018045049.1	XM_018045048.1	9	59252	571573	19651	19659	XM_018045049.1	XM_018045048.1	9	+	59252	571573	19651	19659	XM_018045049.1	XM_018045048.1
CapHir	CapHir	NW_017190133.1	NW_017190133.1	CapHir CapHir selfBlk NW_017190133.1	42627	125304	19668	19672	XM_018045066.1	XM_018045064.1	5	42627	125304	19668	19672	XM_018045066.1	XM_018045064.1	5	+	42627	125304	19668	19672	XM_018045066.1	XM_018045064.1
CapHir	CapHir	NW_017190136.1	NW_017190136.1	CapHir CapHir selfBlk NW_017190136.1	16316	133345	19675	19681	XM_018045085.1	XM_018045078.1	7	16316	133345	19675	19681	XM_018045085.1	XM_018045078.1	7	+	16316	133345	19675	19681	XM_018045085.1	XM_018045078.1
CapHir	CapHir	NW_017190143.1	NW_017190143.1	CapHir CapHir selfBlk NW_017190143.1	6127	128731	19685	19691	XM_018045105.1	XM_005700762.2	7	6127	128731	19685	19691	XM_018045105.1	XM_005700762.2	7	+	6127	128731	19685	19691	XM_018045105.1	XM_005700762.2
CapHir	CapHir	NW_017190147.1	NW_017190147.1	CapHir CapHir selfBlk NW_017190147.1	8033	636878	19693	19697	XM_018045109.1	XM_018045113.1	5	8033	636878	19693	19697	XM_018045109.1	XM_018045113.1	5	+	8033	636878	19693	19697	XM_018045109.1	XM_018045113.1
CapHir	CapHir	NW_017190157.1	NW_017190157.1	CapHir CapHir selfBlk NW_017190157.1	2000	108844	19704	19710	XM_005700737.3	XM_018045143.1	7	2000	108844	19704	19710	XM_005700737.3	XM_018045143.1	7	+	2000	108844	19704	19710	XM_005700737.3	XM_018045143.1
CapHir	CapHir	NW_017190161.1	NW_017190161.1	CapHir CapHir selfBlk NW_017190161.1	2516	96370	19711	19715	XM_018045148.1	XM_005701960.3	5	2516	96370	19711	19715	XM_018045148.1	XM_005701960.3	5	+	2516	96370	19711	19715	XM_018045148.1	XM_005701960.3
CapHir	CapHir	NW_017190166.1	NW_017190166.1	CapHir CapHir selfBlk NW_017190166.1	12543	90884	19722	19726	XM_018045193.1	XM_018045181.1	5	12543	90884	19722	19726	XM_018045193.1	XM_018045181.1	5	+	12543	90884	19722	19726	XM_018045193.1	XM_018045181.1
CapHir	CapHir	NW_017201244.1	NW_017201244.1	CapHir CapHir selfBlk NW_017201244.1	126	83458	19798	19804	XM_018045358.1	XM_018045354.1	7	126	83458	19798	19804	XM_018045358.1	XM_018045354.1	7	+	126	83458	19798	19804	XM_018045358.1	XM_018045354.1

### Sheet: F
Data S1F Gene orthogroups identified in the GENESPACE analysis, related to Figure 1
Orthogroup	B. taurus	C. hircus	C. ibex	H. sapiens	O. aries
OG0000000				NM_014218.3, NM_014512.1_10, XM_054333504.1, NM_014219.2_14, NM_001291695.1_12, NM_014512.1_5, NM_014218.3_14, NM_012313.1_2, NM_014219.2_5, NM_001291695.1_2, NM_014218.3_15, NM_014219.2_6, NM_001291695.1_3, NM_012314.6_4, NM_014218.3_16, NM_014218.3_17, NM_012313.1_3, NM_014219.2_7, NM_001291695.1_4, NM_014512.1_6, NM_012313.1_4, NM_014218.3_18, NM_012314.6_5, NM_014219.2_8, NM_001291695.1_5, NM_012314.6_6, NM_014218.3_19, NM_014512.1_7, XM_054333443.1, NM_014219.2_9, NM_001291695.1_6, NM_012314.6_7, NM_014218.3_20, NM_014218.3_21, NM_014513.3_3, NM_014219.2_10, NM_001291695.1_7, NM_012314.6_8, NM_014218.3_22, NM_014512.1_8, NM_012313.1_5, NM_014219.2_11, NM_001291695.1_8, NM_014218.3_23, NM_012314.6_9, NM_014218.3_24, NM_014218.3_25, NM_014218.3_26, NM_012314.6_10, NM_001291695.1_9, NM_014219.2_12, NM_012313.1_6, NM_014218.3_27, NM_001360171.1_2, NM_014512.1_9, NM_014218.3_28, NM_001291695.1_10, NM_014219.2_13, NM_014218.3_29, NM_012314.6_11, NM_014218.3_30, NM_014513.3_4, NM_012314.6_12, NM_014218.3_31, NM_014218.3_32, NM_014513.3_5, NM_001291695.1_11, NM_014218.3_33, NM_014218.3_13, NM_014218.3_10, XM_054330166.1, NM_014512.1_4, XM_017030275.3, NM_014219.2_3, XM_011547998.3, NM_014218.3_12, NM_012314.6_3, NM_001291695.1_1, NM_014219.2_4, NM_014218.3_1, NM_014218.3_2, NM_014218.3_3, NM_012313.1, NM_001368251.1, NM_014513.3, NM_014512.1, NM_014218.3_5, XM_054332045.1, NM_014512.1_1, NM_014218.3_6, NM_012314.6, NM_014218.3_7, NM_012314.6_1, NM_014218.3_8, XM_047443103.1, NM_014218.3_9, XM_047443106.1, NM_014219.2, NM_012313.1_1, NM_001360171.1, NM_014512.1_2, XM_047443107.1, NM_014512.1_3, XM_054332054.1, NM_014219.2_2, XM_047443110.1, NM_012314.6_2, NM_001291695.1, NM_014219.2_1
OG0000001	NM_001168275.1, NM_001015511.3, NM_001031765.1, XM_003586365.4, XM_002689508.3, XM_002689509.5, XM_015472426.2, NM_174351.1, XM_010807761.3, NM_001245936.1, XM_010807762.3, XM_010807768.3, XM_005209897.4, XM_010807766.3, XM_010807765.3, XM_024996065.1, XM_002689523.5, XM_010807764.3, XM_002689527.5, XM_005209898.4, XM_002689530.4, XM_003586368.4, XM_002689532.5, XM_002689534.5	XM_018052797.1, XM_018052798.1, XM_018052799.1, XM_018052800.1, XM_018052801.1, XM_018052803.1, XM_005683620.2, XM_018052804.1, XM_005683615.1, XM_018052807.1, XM_018052809.1, XM_018052812.1, XM_018052813.1, XM_018052814.1, XM_018052816.1, XM_018052818.1, XM_018052762.1, XM_018044640.1, XM_018044639.1, XM_018044726.1, XM_018044724.1, XM_018045246.1, XM_018045294.1, XM_018045296.1, XM_018045313.1, XM_018045312.1, XM_018045415.1, XM_018045579.1, XM_018045581.1, XM_018045618.1, XM_013977256.2, XM_018045622.1, XM_018045656.1	CapIbeT0030185-01, CapIbeT0030186-01, CapIbeT0030197-01, CapIbeT0030201-01, CapIbeT0030204-01, CapIbeT0015207-01, CapIbeT0015208-01, CapIbeT0019470-01, CapIbeT0029130-01, CapIbeT0030020-01	NM_002177.3	XM_027963923.2, XM_027963925.2, XM_042242695.1, XM_027963926.2, XM_027963927.2, XM_042242696.1, XM_027964573.2, XM_027963929.2, XM_027963931.2, XM_042243482.1, XM_027964575.2, XM_027964576.2, XM_027963928.2, XM_027963933.2, XM_042243483.1, XM_027963938.2, XM_012127077.4, XM_027964577.2, XM_042243486.1, XM_042243488.1, XM_027965068.2, XM_042243491.1, XM_042243489.1, XM_027963942.2, XM_027963943.2, XM_027963944.1, XM_027963946.2
OG0000002	XM_024989975.1, NM_001037469.2, XM_010803087.2, XM_002688488.5, NM_001114854.1, XM_015459941.2, XM_010818457.3, NM_001081742.1, XM_024983939.1, XM_024983940.1, NM_001078063.2, XM_024983941.1, XM_010818508.3, XM_002697507.5, XM_002697515.5, XM_010818514.2, XM_005223762.3, XM_003587723.5, XM_002697525.5	XM_005677710.3, XM_018046022.1, XM_005677706.3, XM_005677703.3, XM_018051593.1, XM_005696756.2, XM_005696753.3, XM_005696750.3, XM_013974078.2, XM_005696741.3, XM_005696742.3, XM_005696745.3, XM_005696748.3, XM_005696729.1, XM_018038547.1, XM_018038546.1, XM_005701694.3, XM_005701691.3, XM_005701695.3	CapIbeT0025643-01, CapIbeT0025648-01, CapIbeT0025649-01, CapIbeT0025653-01, CapIbeT0031110-01, CapIbeT0019005-01, CapIbeT0019012-01, CapIbeT0019013-01, CapIbeT0019016-01, CapIbeT0019020-01, CapIbeT0019101-01, CapIbeT0019156-01, CapIbeT0019158-01, CapIbeT0019165-01, CapIbeT0019166-01, CapIbeT0019169-01, CapIbeT0019170-01, CapIbeT0019174-01, CapIbeT0019181-01	NM_003528.3, NM_175055.3, NM_021062.3, NM_001381989.1, XM_005249039.5, NM_003523.3, NM_003522.4, NM_003518.4, NM_003524.3, NM_003525.3, NM_021058.4, NM_080593.2, NM_003519.4, NM_003521.3, NM_003520.4, NM_003527.4, XM_006723918.5, NM_017445.3, NM_175055.3_1	XM_004002423.5, XM_004002428.5, XM_012177639.4, XM_042237201.1, XM_004019030.5, XM_004019027.5, XM_027959084.2, XM_027959083.2, XM_004019059.5, XM_004019065.5, XM_004019073.5, XM_004019074.5, XM_042237202.1, XM_027959082.2, XM_042237203.1
OG0000003	XM_002686052.6, NM_001081720.2, XM_002686054.5, XM_002686056.5, XM_002686087.4, NM_001078089.2, NM_001098097.2, XM_025001241.1, XM_002694604.5, XM_010818461.3, XM_005223728.3, XM_003587713.5, NM_001098720.2, XM_010818446.3, XM_010818503.3, XM_002697505.5, XM_015459978.2, XM_010818513.3, NM_001205596.1, XM_010818515.3	XM_018046020.1, XM_013962455.2, XM_005677704.3, XM_005677705.3, XM_018048447.1, XM_013974077.2, XM_005696752.3, XM_013974068.2, XM_005696743.3, XM_013974069.2, XM_013974065.2, XM_005696727.3, XM_005696807.3, XM_018038545.1, XM_013977045.2, XM_018038544.1, XM_018038543.1	CapIbeT0025647-01, CapIbeT0025650-01, CapIbeT0028086-01, CapIbeT0031111-01, CapIbeT0019006-01, CapIbeT0019011-01, CapIbeT0019014-01, CapIbeT0019017-01, CapIbeT0019019-01, CapIbeT0019100-01, CapIbeT0019167-01, CapIbeT0019173-01, CapIbeT0019182-01	NM_003516.3, NM_001040874.1, NM_003517.3, NM_175065.3, NM_033445.3, NM_170745.3, NM_003513.3, NM_003512.4, NM_021052.4, NM_021064.5, NM_080596.3, NM_003509.3, NM_021066.3, NM_003510.3, NM_003511.3, NM_003514.2, NM_177925.5, NM_033445.3_1	XM_004002430.5, XM_042253689.1, XM_004002432.5, XM_042247501.1, XM_042249457.1, XM_004019032.5, XM_004019046.5, XM_004019044.5, XM_042237195.1, XM_027959078.2, XM_042237197.1, XM_004019078.5, XM_004019084.5
OG0000004	XM_002685500.3, XM_015463024.2, NM_001166569.1, XM_005208216.4, XM_002688505.5, XM_002688923.6, NM_001099370.2, NM_001014389.2, NM_001242571.2, XM_002697460.5, XM_010818465.3, XM_015459977.2, XM_005223798.4, XM_024983938.1	XM_018046021.1, XM_005682056.3, XM_005688875.3, XM_018060224.1, XM_018063796.1, XM_005696755.2, XM_018038513.1, XM_018038515.1, XM_018038541.1, XM_018038542.1, XM_018039312.1, XM_018041068.1	CapIbeT0025644-01, CapIbeT0025646-01, CapIbeT0025652-01, CapIbeT0029380-01, CapIbeT0031112-01, CapIbeT0004510-01, CapIbeT0012512-01, CapIbeT0017286-01, CapIbeT0018632-01, CapIbeT0019007-01, CapIbeT0019018-01, CapIbeT0019157-01, CapIbeT0019164-01, CapIbeT0019183-01, CapIbeT0019186-01, CapIbeT0023731-01, CapIbeT0026323-01	NM_001355409.3, NM_001123375.3, NM_021059.3, NM_001005464.3, NM_001379043.1, NM_003493.3, NM_003529.3, NM_003537.4, NM_003531.3, NM_001376937.1, NM_001381999.1, NM_021018.3, NM_003534.3, NM_003536.3, NM_003533.3, NM_003535.3, NM_001013699.3, NM_005324.5, NM_003493.3_1	XM_012180232.4, XM_042253659.1, XM_027974137.2, XM_012177636.4, XM_027972934.2, XM_004013123.4, XM_004013633.4, XM_015102558.3, XM_042237192.1, XM_027959096.2, XM_042237191.1, XM_012101129.4, XM_027959069.2, XM_042237210.1
OG0000005	NM_174740.2			NM_001080770.2, NM_020535.3_7, NM_002255.6_25, NM_020535.3_2, NM_002255.6_7, XM_054333429.1, NM_001080770.2_8, NM_002255.6_8, NM_002255.6_9, NM_002255.6_10, XM_054333434.1, NM_020535.3_3, NM_002255.6_11, NM_002255.6_12, NM_002255.6_13, NM_020535.3_4, NM_002255.6_14, NM_002255.6_15, NM_001080770.2_9, XM_054333450.1, NM_002255.6_16, NM_020535.3_5, NM_002255.6_17, NM_002255.6_18, NM_002255.6_19, NM_001080770.2_10, NM_002255.6_20, XM_054333477.1, NM_002255.6_21, NM_020535.3_6, NM_002255.6_22, NM_001080770.2_11, NM_002255.6_23, NM_001080770.2_12, NM_001018081.2, NM_002255.6_24, NM_001080770.2_13, XM_054333501.1, NM_001080770.2_14, NM_001080770.2_7, NM_002255.6_5, NM_020535.3_1, NM_002255.6_6, NM_001080770.2_1, NM_001080770.2_2, NM_001080770.2_3, XM_054332032.1, XM_054332037.1, XM_047443096.1, XM_047443101.1, NM_002255.6, NM_020535.3, NM_002255.6_1, NM_002255.6_2, NM_001080770.2_4, NM_001080770.2_5, XM_054332049.1, NM_002255.6_3, XM_047443105.1, XM_047443109.1, NM_002255.6_4, NM_001080770.2_6
OG0000006	XM_002699616.5, XM_015461463.2, XM_015461475.2, XM_015461470.2, XM_010821494.1, XM_015458926.2, XM_015458178.1, XM_015461474.2, NM_001101301.1, XM_024988620.1, NM_001075373.2, XM_002699657.4, XM_005227628.4, NM_001206356.1, XM_024988749.1, XM_024988635.1, XM_024988744.1, XM_024988910.1, XM_024989093.1, XM_024989340.1	XM_018044447.1, XM_018044446.1, XM_018044480.1, XM_005700504.2, XM_005700505.1, XM_018044479.1, XM_018045052.1, XM_005702015.2	CapIbeT0011518-01, CapIbeT0011519-01, CapIbeT0011527-01, CapIbeT0011533-01, CapIbeT0011534-01, CapIbeT0011535-01, CapIbeT0011536-01, CapIbeT0011538-01, CapIbeT0011539-01, CapIbeT0011544-01, CapIbeT0011547-01, CapIbeT0011549-01, CapIbeT0011550-01, CapIbeT0011551-01, CapIbeT0011575-01, CapIbeT0011711-01, CapIbeT0011714-01, CapIbeT0011715-01, CapIbeT0018261-01, CapIbeT0018263-01		XM_027963268.2, XM_042241864.1, XM_042241781.1, XM_042241784.1, XM_015104764.2, XM_027963102.2, XM_015104767.2, XM_015104731.3, XM_042242342.1, XM_027963457.2, XM_027963221.2
OG0000007	NM_001098385.1, XM_003586049.4, XM_010804918.3, XM_002687262.5, XM_002687246.3, XM_024992426.1, NM_001008663.1, NM_001083510.1, NM_001257404.1, XM_002687250.5, NM_001076917.1	XM_005679934.3, XM_018047712.1, XM_018049019.1, XM_018049020.1, XM_018047715.1, XM_005701848.3, XM_018047718.1, XM_018047719.1, XM_018047721.1, XM_018047723.1, XM_018047720.1, XM_018047724.1	CapIbeT0028881-01, CapIbeT0028882-01, CapIbeT0028883-01, CapIbeT0028884-01, CapIbeT0028888-01, CapIbeT0028889-01, CapIbeT0028890-01, CapIbeT0028895-01, CapIbeT0028896-01, CapIbeT0028900-01, CapIbeT0028901-01, CapIbeT0028903-01, CapIbeT0026234-01	NM_004693.3, NM_005555.4, NM_173086.5, NM_005554.4, NM_000424.4, NM_000423.3, NM_006121.4, NM_015848.4, NM_057088.3, NM_002272.4	XM_027967275.2, XM_027967274.2, XM_015094646.3, XM_015094647.3, XM_004006321.5, XM_027967278.2, XM_012174217.4, XM_027967279.2, XM_027967281.2, XM_027967282.2, XM_012174220.4, XM_042255046.1
OG0000008	XM_024976565.1, XM_015475234.2, XM_024976566.1, XM_024976567.1, XM_024976568.1, XM_015475237.1, XM_024976569.1, XM_005217221.4, XM_024976598.1, XM_024976570.1, XM_024976571.1, XM_024976599.1, XM_024987380.1, XM_024987383.1	XM_005690879.3, XM_005690880.2, XM_018059952.1, XM_018059953.1, XM_018059954.1, XM_018059955.1, XM_013970313.1, XM_005691069.2, XM_018059956.1, XM_018059957.1, XM_005691073.1, XM_005691074.2, XM_018059959.1, XM_005691076.2, XM_018059960.1, XM_005691077.2, XM_005691078.2, XM_005691079.2, XM_013970317.1, XM_018065923.1, XM_013976894.2	CapIbeT0008902-03, CapIbeT0008904-01, CapIbeT0008905-01, CapIbeT0008906-01, CapIbeT0008907-01, CapIbeT0008908-01, CapIbeT0008910-01, CapIbeT0008913-01, CapIbeT0008914-01, CapIbeT0008915-01		XM_004014076.5, XM_027976081.2, XM_012187510.3, XM_027976082.1, XM_042229332.1, XM_027976085.2, XM_012187976.4, XM_004014084.3, XM_042229333.1, XM_042229334.1, XM_027976088.2, XM_004014086.5, XM_027976089.2
OG0000009				NM_153443.5, XM_054333509.1, NM_153443.5_46, NM_153443.5_21, NM_153443.5_22, XM_054333432.1, NM_153443.5_23, NM_153443.5_24, NM_153443.5_25, NM_153443.5_26, XM_054333441.1, NM_153443.5_27, NM_153443.5_28, XM_054333448.1, NM_153443.5_29, NM_153443.5_30, NM_153443.5_31, NM_153443.5_32, XM_054333457.1, NM_153443.5_33, NM_153443.5_34, NM_153443.5_35, NM_153443.5_36, NM_153443.5_37, NM_153443.5_38, NM_153443.5_39, NM_153443.5_40, XM_054333489.1, NM_153443.5_41, XM_054333499.1, NM_153443.5_42, NM_153443.5_43, NM_153443.5_44, NM_153443.5_45, NM_153443.5_20, NM_153443.5_15, XM_017030274.1, NM_153443.5_16, NM_153443.5_17, NM_153443.5_18, NM_153443.5_19, NM_153443.5_1, NM_153443.5_2, NM_153443.5_3, NM_153443.5_4, NM_153443.5_5, NM_153443.5_6, NM_153443.5_7, NM_153443.5_8, NM_153443.5_9, NM_153443.5_10, NM_153443.5_11, NM_153443.5_14, NM_153443.5_12, XM_054332056.1, NM_153443.5_13, XM_054332057.1
OG0000010	XM_024995310.1, XM_005208695.4	XM_005701323.2, XM_005701828.3	CapIbeT0031328-01, CapIbeT0031329-01, CapIbeT0031330-01, CapIbeT0031331-01, CapIbeT0031332-01, CapIbeT0031335-01, CapIbeT0031337-01, CapIbeT0031339-01, CapIbeT0031340-01, CapIbeT0031341-01, CapIbeT0031345-01, CapIbeT0031347-01, CapIbeT0031348-01, CapIbeT0031350-01, CapIbeT0031352-01, CapIbeT0031353-01, CapIbeT0031354-01, CapIbeT0031356-01, CapIbeT0031357-01, CapIbeT0031358-01, CapIbeT0031463-01, CapIbeT0031473-01, CapIbeT0018265-01	NM_001005190.2, NM_030901.2	XM_004009210.2, XM_004009211.3, XM_042249776.1, XM_042249777.1, XM_042249778.1, XM_042249779.1, XM_042249780.1, XM_042249781.1, XM_012179133.4, XM_042251011.1, XM_042249435.1, XM_042249437.1, XM_042249782.1, XM_042249783.1, XM_012177774.3, XM_012179138.3, XM_042249439.1, XM_004009228.3, XM_004009230.3, XM_042249784.1, XM_042249441.1, XM_042251012.1, XM_027969254.2, XM_004009237.5, XM_004009238.3, XM_042249447.1, XM_012179233.3
OG0000011	XM_010800987.3, NM_001078158.1, NM_001046410.1, XM_024982257.1, XM_024992453.1, NM_001034204.1, NM_001166505.1, NM_001114856.1, NM_001077095.1, NM_001038163.2, XM_010814270.3	XM_005676582.3, XM_018059034.1, XM_018047842.1, XM_018047844.1, XM_018047843.1, XM_005680002.2, XM_018048726.1, XM_013968625.2, XM_018044635.1, XM_018044831.1	CapIbeT0000437-01, CapIbeT0000438-01, CapIbeT0022670-01, CapIbeT0022671-01, CapIbeT0027775-01, CapIbeT0028791-01, CapIbeT0028792-01, CapIbeT0028794-02, CapIbeT0003052-01, CapIbeT0003053-01, CapIbeT0006618-01, CapIbeT0010405-01, CapIbeT0010409-01	NM_207312.3, NM_080386.4, XM_047445674.1, NM_024803.3, NM_006082.3, NM_001270399.2, NM_001303114.1, NM_006001.3, NM_018943.3, NM_207312.3_1	NM_001163055.2, XM_004004948.4, XM_042246763.1, XM_027967378.2, XM_012176039.4, XM_027967380.2, XM_015095007.3, XM_012188597.4, XM_027956888.2, XM_027956898.2, XM_027959486.2
OG0000012	XM_002690706.1, XM_002690709.2, XM_002690710.2, XM_002690766.1, XM_002690767.1, XM_002690768.1, XM_002690711.1, XM_002690769.1, XM_002690770.4, NM_001206763.1, XM_002690714.4, XM_002690715.1, XM_002690716.1, XM_002690717.1, XM_002690772.4	XM_013967042.2, XM_005685589.1, XM_005685444.3, XM_005685588.2, XM_005685443.2, XM_005685587.1, XM_005685441.1, XM_005685586.2, XM_005685440.2, XM_005685439.2, XM_005685438.2	CapIbeT0003457-01, CapIbeT0003458-01, CapIbeT0003459-01, CapIbeT0003460-01, CapIbeT0003461-01, CapIbeT0003463-01, CapIbeT0003464-01, CapIbeT0003466-01, CapIbeT0003467-01, CapIbeT0003468-01, CapIbeT0003469-01, CapIbeT0003470-01	NM_001005221.2, XM_047431162.1, NM_001005224.2, NM_001005504.1	XM_027972192.2, XM_027972193.2, XM_027972194.2, XM_004010960.5, XM_012181112.3, XM_004010408.3, XM_004010962.4, XM_004010409.5, XM_004010963.3, XM_004010964.2, XM_004010965.5, XM_004010410.4, XM_004010411.3
OG0000013				NM_182524.4, NM_001039127.6, NM_001137608.3, XM_017008591.3, NM_133474.4, NM_001370129.2, NM_001159279.1, NM_001396012.1, NM_001159524.1, NM_153363.3, NM_178558.5, NM_001388025.1, NM_001271639.2, NM_021148.3, NM_152626.4, NM_001099269.3, NM_021047.3, NM_031218.4, XM_047439655.1, NM_007138.2, NM_052852.4, XM_005259697.5, NM_001076675.3, NM_001355197.2, XM_011528263.3, NM_025189.4, NM_182515.4, NM_001319124.2, NM_021269.3, NM_001355237.2, XM_047438677.1, XM_017026748.3, NM_173531.4, NM_001256653.2, NM_007153.3, NM_033468.4, XM_047438352.1, NM_001242680.2, NM_001098626.2, NM_020855.3, NM_001080409.3, XM_047439223.1, NM_001267716.2, XM_017026114.2, NM_001355404.2, NM_003430.4, NM_138330.3, NM_138286.3, NM_001244038.2, NM_203282.4, XM_054329582.1, XM_054329585.1, NM_173531.4_1, XM_054329600.1
OG0000014	XM_005211029.4, NM_001168608.1, XM_015458557.2, XM_024997051.1, NM_001168613.1, XM_024997058.1, NM_205785.1, XM_024988949.1, XM_024988973.1, NM_001206746.1, NM_001168616.1, NM_001168604.1	XM_018053505.1, XM_018053340.1, XM_018053350.1, XM_018053518.1, XM_018053519.1, XM_018053345.1, XM_018053341.1, XM_018053343.1, XM_018053456.1, XM_018053455.1, XM_018044478.1, XM_018044692.1, XM_018044747.1, XM_018044763.1, XM_018045439.1, XM_018045504.1, XM_018045584.1	CapIbeT0005360-01, CapIbeT0005364-01, CapIbeT0005368-01, CapIbeT0005377-01, CapIbeT0005384-01, CapIbeT0005385-02, CapIbeT0005387-01, CapIbeT0005395-01, CapIbeT0005396-01	XM_017010831.3, XM_047419377.1, NM_025218.4, NM_130900.3, NM_024518.3	XM_042253604.1, XM_042253608.1, XM_042253602.1, XM_042253485.1, XM_042253600.1, XM_042253609.1, XM_027972414.2, XM_027972415.2, XM_042253606.1, XM_042253620.1
OG0000015		XM_013977093.2, XM_013977177.2, XM_018043709.1, XM_018043710.1, XM_018043711.1, XM_018044695.1, XM_018044766.1, XM_018045230.1, XM_005701913.2, XM_018045309.1, XM_018045453.1, XM_018045462.1, XM_018045537.1	CapIbeT0012214-01, CapIbeT0012215-01, CapIbeT0012218-01, CapIbeT0012221-01, CapIbeT0012222-01, CapIbeT0012223-01, CapIbeT0012224-01, CapIbeT0012226-01, CapIbeT0012228-01, CapIbeT0012230-01, CapIbeT0012231-01, CapIbeT0012232-01, CapIbeT0012233-01, CapIbeT0012236-01, CapIbeT0012237-01, CapIbeT0012239-01, CapIbeT0012240-01, CapIbeT0012241-01, CapIbeT0012243-01, CapIbeT0012244-01, CapIbeT0012246-01, CapIbeT0012247-01, CapIbeT0012249-01, CapIbeT0012250-01, CapIbeT0012251-01, CapIbeT0012253-01, CapIbeT0012256-01, CapIbeT0012258-02, CapIbeT0012259-01, CapIbeT0021385-01		XM_042241990.1, XM_004023009.5, XM_027963431.2, XM_027963232.1, XM_012106430.4, XM_027963463.2, XM_027963436.2, XM_012107952.4, XM_027963228.1
OG0000016			CapIbeT0000002-01, CapIbeT0000169-01, CapIbeT0000184-01, CapIbeT0000345-01, CapIbeT0011118-01, CapIbeT0011283-04, CapIbeT0011779-01, CapIbeT0024993-01, CapIbeT0025063-01, CapIbeT0025139-01, CapIbeT0025358-01, CapIbeT0025460-01, CapIbeT0026349-01, CapIbeT0026402-01, CapIbeT0026653-01, CapIbeT0026836-01, CapIbeT0027227-01, CapIbeT0027558-01, CapIbeT0027868-01, CapIbeT0029185-01, CapIbeT0030711-01, CapIbeT0031022-01, CapIbeT0002150-01, CapIbeT0002904-01, CapIbeT0005090-01, CapIbeT0005131-01, CapIbeT0005802-01, CapIbeT0006030-01, CapIbeT0006295-01, CapIbeT0008624-01, CapIbeT0009116-01, CapIbeT0009462-01, CapIbeT0010503-01, CapIbeT0010744-01, CapIbeT0012838-01, CapIbeT0013020-01, CapIbeT0013556-01, CapIbeT0013655-01, CapIbeT0013729-01, CapIbeT0013828-01, CapIbeT0015583-01, CapIbeT0015630-01, CapIbeT0017452-01, CapIbeT0018140-01, CapIbeT0020909-01, CapIbeT0020947-01, CapIbeT0021079-01, CapIbeT0023451-01, CapIbeT0023566-01		XM_027963761.2
OG0000017				XM_047438108.1, NM_024318.5, NM_001304457.3, NM_005874.5, NM_012276.5, NM_001290271.2, NM_006863.4, XM_047438080.1, NM_001394933.1, XM_047443420.1, NM_001360167.1, NM_001412269.1_1, NM_005874.5_4, NM_006865.4_3, NM_012276.5_3, NM_001290271.2_3, NM_006863.4_3, XM_054333587.1, XM_054333596.1, XM_047442913.1, XM_054329707.1, NM_001304457.3_1, NM_005874.5_1, NM_006865.4, NM_001290271.2_1, NM_006863.4_1, XM_054329622.1, XM_054329634.1, XM_047442965.1, NM_006865.4_1, NM_012276.5_1, XM_047442982.1, XM_047442986.1, XM_047442999.1, XM_047443025.1, XM_047443035.1, NM_024318.5_1, NM_001304457.3_2, NM_005874.5_2, NM_001290271.2_2, NM_006863.4_2, XM_054331448.1, XM_054331463.1, NM_024318.5_2, XM_047443415.1, NM_001412269.1, NM_005874.5_3, NM_006865.4_2, NM_012276.5_2, XM_054333512.1
OG0000018	NM_001034663.2, NM_001144100.1, NM_001077127.1, NM_001046549.2, NM_001003900.1, XM_002697606.3, NM_001046373.1, XM_002698780.5	XM_018050940.1, XM_018056236.1, XM_018057608.1, XM_018063150.1, XM_018038945.1, XM_018039248.1, XM_013973992.2, XM_018039556.1	CapIbeT0031664-01, CapIbeT0001326-01, CapIbeT0006858-01, CapIbeT0009720-01, CapIbeT0014968-01, CapIbeT0015516-01, CapIbeT0018811-01, CapIbeT0019426-01, CapIbeT0019428-01	NM_001069.3, NM_178012.5, NM_001293212.2, NM_006088.6, NM_177987.3, NM_006086.4, NM_001358689.2, NM_001303524.1, NM_001289123.2, NM_030773.4, NM_001293212.2_2, NM_001293212.2_1, NM_001293212.2_3, NM_001293212.2_4, NM_001293212.2_5, NM_001293212.2_6, NM_001293212.2_7	XM_027966055.2, XM_027969782.2, XM_004014431.5, XM_004018984.5, XM_012101347.3, XM_027958682.2, XM_027961046.2
OG0000019				NM_001395373.1, NM_001350920.2, XM_024449904.2, XM_005268284.6, NM_001282472.2, NM_001355469.2, NM_001282484.1, NM_001355476.2, NM_001282490.2, XM_017022809.1, NM_001282493.2, NM_001277308.1, NM_001282494.2, NM_001386895.1, NM_001023567.5, NM_018652.5, NM_001038640.2, NM_001164404.2, XM_047432965.1, XM_054329990.1, XM_054330021.1, XM_054330038.1, NM_001282472.2_3, NM_001355469.2_2, NM_001355476.2_2, NM_001282484.1_2, NM_001282490.2_3, XM_017030256.3, NM_001282494.2_3, XM_054329567.1, XM_054329574.1, XM_054331727.1, XM_054331758.1, XM_054331810.1, NM_001282472.2_1, NM_001355469.2_1, NM_001355476.2_1, NM_001282484.1_1, NM_001282490.2_1, XM_017030317.3, NM_001282494.2_1, NM_001282472.2_2, NM_001282493.2_1, NM_001282490.2_2, NM_001277308.1_1, NM_001282494.2_2, XM_047443231.1, NM_001395373.1_1, NM_001386893.1_1
OG0000020	XM_002688609.1, XM_024995209.1, XM_002688610.1, XM_015471898.1, XM_002688613.1, XM_002688615.3, XM_015471907.2, XM_002688619.1, XM_003586249.1, XM_015471900.2, XM_015471903.1, XM_015471904.2, XM_024995282.1, XM_015471935.1, XM_024995307.1, XM_024995309.1, XM_002688679.2, XM_002688678.1, XM_002688675.5, XM_002688674.1, XM_010806665.2, XM_002688689.4, XM_002688707.3, XM_003586254.1, XM_002688702.2, XM_002688700.3, XM_024995354.1, XM_010806659.1, XM_002688651.1, XM_002688656.1, XM_002688658.1, XM_024995357.1, XM_002688663.1, XM_015471938.2, XM_002688669.1, XM_003586255.3, XM_002688711.5, XM_002688715.2, XM_002688719.1, XM_010806671.1, XM_002707849.4, XM_002689039.1, XM_002689040.4, XM_002698105.1		CapIbeT0031351-01		XM_012179140.3
OG0000021	XM_024993788.1, XM_002684630.4, XM_002687273.5, NM_001145871.2, XM_002693197.5, XM_015459047.2, XM_002697470.5, XM_024983943.1, NM_001099724.2, XM_024983942.1, XM_005226861.4	XM_005677708.3, XM_018048448.1, XM_013974079.2, XM_013974080.2, XM_005701693.3	CapIbeT0019015-01, CapIbeT0019163-01, CapIbeT0019168-01, CapIbeT0019176-01, CapIbeT0019184-01, CapIbeT0019185-01	NM_003548.2, XM_024451708.2, NM_003538.4, NM_003544.3, NM_003542.4, NM_003539.4, NM_003545.4, NM_003540.4, NM_003543.4, NM_003495.3, NM_021968.4, NM_003541.3, NM_003546.3, NM_175054.2	XM_027964972.2, XM_042242733.1, XM_042247502.1, XM_027959093.2, XM_027959091.2, XM_004019072.5, XM_004019327.5, XM_004019082.5, XM_015102561.2
OG0000022	XM_024975630.1, XM_024975464.1, NM_001144109.2, XM_002685332.5, XM_024991949.1, XM_003587460.5, NM_174458.2, XM_015459489.2, XM_015459490.2	XM_005676033.3, XM_018063994.1, XM_013969228.2, XM_018064047.1, XM_018047745.1, XM_005694000.3, XM_018038398.1, XM_018038476.1, XM_018038483.1	CapIbeT0022168-01, CapIbeT0022170-01, CapIbeT0022176-01, CapIbeT0022177-01, CapIbeT0028854-01, CapIbeT0017033-02, CapIbeT0017559-01, CapIbeT0017561-02, CapIbeT0017562-01	NM_006922.4, NM_001040142.2, NM_001202435.3, NM_001365536.1, NM_001099404.2, XM_005265371.4, XM_047447378.1, NM_001330260.2, NM_000334.4	XM_027964893.2, XM_042243780.1, XM_004004641.5, XM_027964899.2, XM_027967303.2, XM_027974338.2, XM_042236502.1, XM_015102254.3, XM_042236508.1
OG0000023	XM_003586080.1, XM_002687428.1, XM_015471137.2, XM_002687590.3, XM_002687433.1, XM_002687434.4, XM_003586072.1, XM_002687439.1, XM_002687592.2, XM_002687441.4, XM_002687443.4, XM_002687594.3, XM_002687445.4, XM_002687449.1, XM_010805246.1, XM_010805276.2, XM_002687459.3, XM_002687460.3	XM_005680436.2, XM_005680404.2, XM_005680439.3, XM_005680441.2, XM_005680442.2, XM_005680405.3, XM_005680443.2, XM_005680448.2, XM_005680444.2, XM_018049038.1	CapIbeT0028461-01, CapIbeT0028463-01, CapIbeT0028465-01, CapIbeT0028466-01, CapIbeT0028468-01	NM_054105.2, NM_001005519.2	XM_004022808.4, XM_004007479.3, XM_004007480.3, XM_004007481.5, XM_012176071.2, XM_042245272.1, XM_004007487.3, XM_027965817.1
OG0000024	NM_181451.1, XM_024977982.1, XM_024979486.1, XM_024978411.1, XM_024977988.1	XM_018063115.1, XM_018063117.1, XM_018063242.1, XM_018063119.1, XM_018063120.1, XM_018063126.1	CapIbeT0013627-01, CapIbeT0013629-03, CapIbeT0013630-01, CapIbeT0013631-01, CapIbeT0013632-01, CapIbeT0026261-01, CapIbeT0026264-01, CapIbeT0026265-01, CapIbeT0026266-01, CapIbeT0026267-01, CapIbeT0026269-02, CapIbeT0026270-01, CapIbeT0026272-01, CapIbeT0026273-01, CapIbeT0026274-01, CapIbeT0026275-01, CapIbeT0006204-01, CapIbeT0021897-01		XM_042232500.1, XM_042232510.1, XM_042232530.1, XM_042231424.1, XM_004022271.5, XM_042232504.1, XM_042232492.1, XM_042232522.1, XM_042232527.1, XM_042232496.1, XM_042232509.1, XM_042232528.1, XM_042232506.1
OG0000025				XM_047418718.1, NM_001384280.1, NM_002116.8, XM_017010807.2, NM_002117.6, NM_005514.8, XM_054329807.1, NM_001384280.1_2, NM_001242758.1_1, XM_054329806.1, NM_001243042.1, NM_005514.8_1, NM_001384280.1_1, NM_001242758.1, NM_001098479.2_2, NM_001384280.1_3, NM_002116.8_1, XM_054330294.1, NM_002117.6_1, NM_001098479.2_3, XM_054330600.1, NM_002116.8_2, XM_054330589.1, NM_002117.6_2, NM_005514.8_2, XM_054330819.1, XM_041680768.2, XM_054330818.1, NM_002117.6_3, XM_054330804.1, NM_001098479.2_5, XM_054331072.1, NM_001242758.1_2, XM_054331061.1, NM_002117.6_4, NM_005514.8_4, NM_001098479.2_6, NM_001384280.1_7, NM_002116.8_3, XM_054331330.1, NM_002117.6_5, NM_005514.8_5
OG0000026				NM_013289.4, XM_054333507.1, XM_054333427.1, NM_013289.4_2, NM_001322168.1_10, NM_001322168.1_11, NM_001322168.1_12, XM_054333438.1, NM_001322168.1_13, NM_001322168.1_14, XM_054333446.1, NM_001322168.1_15, NM_013289.4_3, NM_001322168.1_16, XM_054333455.1, NM_001322168.1_17, NM_013289.4_5, NM_001322168.1_18, XM_054333475.1, NM_001322168.1_19, NM_013289.4_6, NM_001322168.1_20, NM_013289.4_7, NM_001322168.1_21, NM_013289.4_8, NM_013289.4_9, NM_013289.4_1, XM_054330170.1, NM_001322168.1_9, NM_001322168.1, NM_001322168.1_1, NM_001322168.1_2, NM_001368254.1, NM_001083539.3, XM_054332043.1, NM_001322168.1_3, NM_001322168.1_4, NM_001322168.1_5, NM_001322168.1_6, XM_054332048.1, NM_001322168.1_7, NM_001322168.1_8
OG0000027	XM_024996066.1, NM_001114297.1, XM_024996393.1, XM_024996394.1, XM_024996395.1, XM_024996396.1, XM_024996397.1, XM_024996398.1, XM_024996067.1, NM_174350.1, XM_002689540.5, NM_001015617.1, XM_002689541.4	XM_018051904.1, XM_018052810.1, XM_018052817.1, XM_018051906.1, XM_018052819.1, XM_018052820.1, XM_013965885.2, XM_005683623.3	CapIbeT0030202-01, CapIbeT0030206-01, CapIbeT0030208-01, CapIbeT0030210-01, CapIbeT0015206-01, CapIbeT0019469-01, CapIbeT0026238-01	NM_002176.4	XM_004004399.5, XM_004004400.5, XM_027963924.2, XM_027964574.2, XM_027964586.2, XM_042243481.1, XM_027964583.2, XM_027963935.2, XM_027963939.2, XM_042243487.1, XM_027963972.2, XM_042243492.1
OG0000028	XM_010812944.3, XM_002693783.2, XM_010812946.2, XM_002693787.2, XM_010812947.2, XM_002693766.1, XM_010812943.1, XM_002693768.2, XM_002693794.5, XM_003587030.5, XM_002707864.2, XM_002693798.1, XM_024975614.1, XM_002693800.4, XM_002693801.2	XM_005690292.2, XM_005690325.2, XM_005690324.2, XM_013969946.2, XM_018058865.1, XM_013969943.2, XM_013969942.2, XM_018058867.1	CapIbeT0008495-01, CapIbeT0008496-01, CapIbeT0008499-01, CapIbeT0008502-01, CapIbeT0008503-01, CapIbeT0008504-01	NM_001005469.2, NM_001005566.3, NM_001004733.3, NM_001005218.3	XM_004016819.3, XM_027979918.1, XM_004016821.4, XM_004016491.4, XM_027979086.1, XM_027979920.2, XM_042232639.1, XM_004016825.4
OG0000029	XM_002685850.5, NM_174344.1, NM_174345.4, NM_203322.3, XM_005223678.4	XM_005677146.3, NM_001314303.1, XM_005689565.3, XM_005696569.3, NM_001285703.1, XM_013974027.2	CapIbeT0026155-01, CapIbeT0002969-01, CapIbeT0007701-01, CapIbeT0018727-01, CapIbeT0018728-02	NM_002155.5, NM_005527.4, NM_005345.6, NM_005346.6, NM_006597.6, NM_001387931.1, NM_005527.4_2, NM_005345.6_2, NM_005346.6_2, NM_005527.4_1, NM_005345.6_1, NM_005346.6_1, NM_005527.4_3, NM_005345.6_3, NM_005346.6_3, NM_005527.4_4, NM_005345.6_4, NM_005346.6_4	XM_027977462.2, XM_004010719.5, XM_012095633.3, XM_042236765.1, XM_027958817.2, XM_042241513.1
OG0000030	XM_015471811.1, XM_002693614.4, XM_002693615.3, XM_002707732.4, XM_002693730.2, XM_002693618.5, XM_002693856.4	XM_018056319.1, XM_005690235.2, XM_018058887.1, XM_018058949.1, XM_018058950.1, XM_005701884.2, XM_018058951.1, XM_018058952.1, XM_005701883.2, XM_005701955.2, XM_005701954.3, XM_013974217.2, XM_005698143.3	CapIbeT0005589-01, CapIbeT0008387-01, CapIbeT0008389-01, CapIbeT0007371-01, CapIbeT0007374-01, CapIbeT0007375-01	NM_001001960.1	XM_004016472.5, XM_042232800.1, XM_012108246.3, XM_027979894.2, XM_027979070.2, XM_042232623.1, XM_027979585.1, XM_027979065.2, XM_027979071.2, XM_042233543.1, XM_042232802.1, XM_027979050.2, XM_042242607.1
OG0000031	NM_001205429.1, XM_002685402.4, XM_003585859.4, XM_024990087.1, XM_015464527.2, XM_024991448.1, XM_024997110.1, XM_010812614.3	XM_018065057.1, XM_005679849.3, XM_018050669.1, XM_018051868.1, XM_018059839.1, XM_018061510.1	CapIbeT0022052-01, CapIbeT0022476-01, CapIbeT0022922-01, CapIbeT0025097-01, CapIbeT0028147-01, CapIbeT0028971-01, CapIbeT0029696-01, CapIbeT0031924-01, CapIbeT0013159-01, CapIbeT0021825-01	NM_001330249.2, NM_031157.4, NM_001011724.3, NM_001396241.1	XM_042243661.1, XM_012132979.3, XM_004005840.5, XM_042246641.1, XM_027970490.2, XM_004011419.5, XM_004014498.5, XM_027979524.2, XM_042233650.1, XM_004017269.4, XM_012107362.4
OG0000032	XM_024995291.1	XM_005682818.2, XM_018051665.1, XM_005682435.2, XM_005701316.2, XM_005701317.1, XM_018051690.1, XM_005701319.2, XM_005701320.1, XM_005701321.2, XM_013976813.2, XM_013976814.1, XM_005701325.2, XM_005701326.2, XM_013976816.2, XM_013976817.2, XM_013976818.2, XM_018051691.1, XM_018051692.1, XM_005701330.2, XM_013976819.2, XM_005701805.2, XM_005701806.2, XM_005701488.2, XM_013976928.2, XM_018051694.1, XM_005701830.2, XM_018051695.1, XM_005701336.2, XM_005701335.2, XM_005701334.3, XM_005682251.2, XM_013965038.2, XM_018051697.1, XM_005682248.2, XM_005682247.2, XM_013965036.2, XM_005682245.1			XM_004009222.4
OG0000033	XM_024979094.1, NM_001076051.1, NM_001076427.1, XM_005225641.4, XM_002698396.4, NM_001109792.2, XM_002698399.5, XM_024985947.1, NM_001075520.2	XM_018041111.1, XM_018041712.1, XM_018041713.1, XM_018041338.1, XM_005698248.3, XM_005698251.3, XM_018041341.1, XM_018041629.1, XM_018041628.1, XM_018041109.1	CapIbeT0019880-01, CapIbeT0019950-01, CapIbeT0019953-01, CapIbeT0019955-02, CapIbeT0019956-01, CapIbeT0019958-01, CapIbeT0030005-01, CapIbeT0030007-01	NM_000772.3, NM_000769.4, NM_000771.4, NM_000770.3	XM_027960267.2, XM_004020049.5, XM_004020051.5, XM_042239081.1, NM_001205152.1, XM_027960260.2, XM_027960669.1, XM_004020107.5
OG0000034	XM_015458595.2, XM_002695695.3, NM_001206664.1, XM_002695696.3, XM_002695740.2, XM_015458596.2, XM_024980558.1, XM_024980559.1	XM_005693400.1, XM_005693395.2, XM_018064058.1, XM_013971959.2, XM_018064056.1, XM_018063995.1, XM_005701398.2, XM_018064054.1, XM_005693401.2, XM_005693406.2	CapIbeT0016146-01, CapIbeT0016147-01, CapIbeT0016148-01, CapIbeT0016149-01, CapIbeT0016150-01, CapIbeT0016151-01, CapIbeT0016152-01, CapIbeT0016153-01, CapIbeT0016154-01	NM_003553.3, NM_003554.2	XM_027975522.2, XM_042256808.1, XM_027975479.2, XM_004012557.3, XM_004012558.5, XM_012186698.4, XM_015098421.3, XM_027975476.2, XM_004012560.5, XM_015098422.3
OG0000035	unassigned_transcript_1534, unassigned_transcript_1536, unassigned_transcript_1537, unassigned_transcript_1538, unassigned_transcript_1540, unassigned_transcript_1542, unassigned_transcript_1543, unassigned_transcript_2661, unassigned_transcript_2662, unassigned_transcript_2671, unassigned_transcript_2675, unassigned_transcript_2677	unassigned_transcript_1232, unassigned_transcript_1233, unassigned_transcript_1234, unassigned_transcript_1235	CapIbeT0010317-01, CapIbeT0010321-01, CapIbeT0010327-01, CapIbeT0011024-01, CapIbeT0011025-01	unassigned_transcript_4477, unassigned_transcript_4478, unassigned_transcript_4480, unassigned_transcript_4482	unassigned_transcript_1908, unassigned_transcript_1911, unassigned_transcript_1913, unassigned_transcript_1916, unassigned_transcript_1917, unassigned_transcript_1919, unassigned_transcript_1920, unassigned_transcript_1921, unassigned_transcript_1922, unassigned_transcript_1923, unassigned_transcript_1927, unassigned_transcript_1928, unassigned_transcript_1930
OG0000036	NM_001034585.2, NM_001013592.1, NM_001033618.1, XM_010816767.2, NM_173979.3, XM_005225364.3, XM_005226192.3	XM_013966952.2, XM_005686352.3, XM_018063603.1, XM_005694683.3, XM_018039831.1, XM_005698192.3, XM_018042437.1	CapIbeT0001058-01, CapIbeT0002478-01, CapIbeT0003433-01, CapIbeT0010679-01, CapIbeT0015457-01, CapIbeT0017142-01, CapIbeT0020018-01, CapIbeT0021887-01, CapIbeT0024169-01	NM_001100.4, NM_001615.4, NM_001017992.4, NM_001101.5, NM_001406464.1, NM_001406482.1, NM_001199954.3, NM_001199954.3_1	XM_004006081.4, XM_004010972.5, XM_004013078.5, XM_027980065.2, XM_004020019.4, NM_001009784.3, XM_004021341.4
OG0000037	XM_024988741.1	XM_018044549.1, XM_018044550.1, XM_018044551.1, XM_018045087.1		NM_022573.4, NM_001164471.2, NM_001243721.2, NM_001077697.2, NM_003308.4, NM_001396063.1, NM_001282469.3, NM_001164471.2_1, NM_001243721.2_1, NM_001077697.2_1, XM_047443344.1, NM_022573.4_1, XM_047443373.1, XM_047443379.1, XM_047443376.1, XM_047443351.1, XM_047443384.1, XM_047443347.1, XM_047443387.1, XM_047443350.1, NM_001396063.1_1, XM_047443360.1, XM_047443354.1, XM_047443367.1, XM_047443382.1, XM_047443362.1, XM_047443364.1, XM_047443357.1, XM_047443370.1, XM_054333416.1, XM_047443391.1, NM_001282469.3_1	XM_027963481.2
OG0000038	XM_024992356.1, XM_024992357.1, XM_025001342.1, XM_025001343.1, XM_025001362.1, XM_025001344.1, XM_025001363.1, XM_025001345.1, XM_025001336.1, XM_015473990.2, XM_025001017.1, XM_024982344.1, XM_024983201.1, XM_024986044.1, XM_024989116.1, XM_024989117.1, XM_024989109.1, XM_005214286.4	XM_018056849.1, XM_013968507.2, XM_018057015.1, XM_005688105.2, XM_018059935.1, XM_018061399.1	CapIbeT0004833-01, CapIbeT0006265-02, CapIbeT0006326-02, CapIbeT0009425-02, CapIbeT0009563-01	NM_019644.4, XM_017015928.2, XM_017025430.2	XM_027976256.2, XM_042230430.1, XM_042230448.1, XM_042229993.1
OG0000039		XM_018044890.1	CapIbeT0010461-01, CapIbeT0013450-01, CapIbeT0021381-02, CapIbeT0024285-02, CapIbeT0024289-01, CapIbeT0024293-02, CapIbeT0024294-02, CapIbeT0024295-02, CapIbeT0024298-02, CapIbeT0024309-01		XM_042229526.1, XM_042229527.1, XM_042229528.1, XM_042229529.1, XM_042229530.1, XM_042229531.1, XM_042229532.1, XM_042229533.1, XM_042229534.1, XM_042256860.1, XM_042256862.1, XM_042231350.1, XM_042231351.1, XM_042231352.1, XM_042231353.1, XM_042231354.1, XM_042231355.1, XM_042231356.1, XM_042240766.1, XM_042240850.1, XM_042242628.1, XM_042242626.1, XM_042242627.1, XM_042242625.1
OG0000040	XM_010804722.2, XM_024991310.1, XM_024988905.1, XM_005200930.4	XM_018047461.1, XM_018042152.1, XM_018044553.1, XM_018044919.1, XM_018044921.1, XM_018044924.1, XM_018044922.1, XM_018044925.1, XM_018044923.1, XM_018044950.1, XM_018044951.1, XM_018044953.1, XM_018045055.1, XM_018045056.1, XM_018045321.1, XM_018045322.1, XM_018045323.1, XM_018045324.1, XM_018045401.1, XM_018045542.1, XM_018045543.1, XM_018045567.1, XM_018045572.1, XM_018045595.1, XM_018045613.1, XM_018045631.1, XM_018045632.1			XM_027963747.2, XM_042239130.1, XM_042244812.1, XM_027968411.2
OG0000041	XM_002687456.1, XM_003586081.1, XM_002687469.1, XM_024992340.1, XM_002687477.1, XM_002687480.1, XM_002687606.1, XM_003586082.1, XM_024992341.1, XM_015471138.1, XM_002687608.2, XM_024992342.1, XM_002687487.1, XM_024992343.1, XM_002687491.3, XM_002687617.3, XM_002687619.1, XM_002698956.4	XM_005680447.2, XM_005680615.2, XM_018049039.1, XM_005680619.3, XM_018049040.1, XM_005680453.2	CapIbeT0028441-01, CapIbeT0028446-01, CapIbeT0028447-01, CapIbeT0028448-01, CapIbeT0028455-01	NM_001005182.2	XM_004006616.2, XM_004006619.3, XM_027965822.2, XM_042247080.1, XM_027965825.2
OG0000042	XM_015471976.2, XM_024994884.1, NM_001104968.1, XM_024979479.1, XM_010816094.3	XM_013965141.2, XM_005682337.3, XM_018063198.1, XM_018063011.1, XM_018064686.1	CapIbeT0031487-05, CapIbeT0013763-01, CapIbeT0013765-01, CapIbeT0013881-01, CapIbeT0013884-01, CapIbeT0010457-01	NM_020394.5, NM_001297568.2, XM_047416470.1, NM_001159522.3, NM_001170905.3, NM_020787.4, XM_047439805.1	XM_027969587.2, XM_027969588.2, XM_015098665.3, XM_042231398.1, XM_042231399.1, XM_042231077.1, XM_042231033.1, XM_027977965.2, XM_027977494.1, XM_042231414.1, XM_042231417.1, XM_042240637.1
OG0000043	XM_002690234.3, XM_002690241.2, NM_001206565.1, XM_002690237.4, XM_002690250.1, XM_002690256.2, XM_010808587.2, XM_003586477.2, XM_002690244.1, XM_002690227.3, XM_002690246.3, XM_002690248.5, XM_002690228.2, XM_010808588.1	XM_005684759.2, XM_005684830.2, XM_005684760.2, XM_018053517.1, XM_005684832.2, XM_005684761.2, XM_005684762.2, XM_013966560.2	CapIbeT0005236-01, CapIbeT0005237-01, CapIbeT0005238-01, CapIbeT0005239-01, CapIbeT0005241-01	NM_053278.3, NM_175067.1	XM_012182914.4, XM_004011329.5, XM_004011512.4, XM_012183325.4, XM_015097280.3, XM_004011332.4
OG0000044	XM_002691543.1, XM_002691544.1, XM_002691545.1, XM_002691546.2, XM_002691547.1, XM_002683718.2, XM_002691549.1, XM_003586666.1, XM_002691541.3, XM_015473576.1, XM_003586667.1	XM_013967759.2, XM_018054729.1, XM_005687101.2, XM_005687102.2, XM_005687103.2, XM_018054730.1, XM_005687104.2, XM_018054779.1	CapIbeT0001718-01, CapIbeT0001719-01, CapIbeT0001720-01, CapIbeT0001721-01, CapIbeT0001722-01, CapIbeT0001723-01, CapIbeT0001724-01	XM_017014285.2	XM_027966471.2, XM_027968328.2, XM_004023025.5, XM_004005663.5, XM_012175927.3, XM_004007195.3, XM_004007196.5, XM_004007197.1
OG0000045	XM_002683721.1, XM_002683719.2, XM_015473577.1, XM_002683724.4, XM_002683725.2, XM_002691564.1, XM_002691557.1, XM_002691558.1, XM_002691559.2, XM_002691560.2, XM_002683726.4	XM_013967762.2, XM_005687105.2, XM_018054732.1, XM_013967769.2, XM_013967770.2, XM_018054780.1, XM_018054781.1, XM_005678990.2, XM_018054783.1, XM_018054784.1, XM_005701981.2, XM_013967884.2	CapIbeT0001711-01, CapIbeT0001712-01, CapIbeT0001714-01, CapIbeT0001715-01	XM_024447516.2, NM_001004451.1, NM_001004452.1	XM_027965879.2, XM_027968323.2, XM_027968327.2, XM_012163629.4, XM_012175926.4
OG0000046	XM_002699134.5, XM_002699136.5, XM_002699150.5, XM_024987397.1, XM_002699163.2, XM_002699166.2, XM_003588023.3, XM_002699176.5, XM_005226784.4, XM_003588021.3	XM_005699556.3, XM_018042679.1, XM_005699698.1, XM_013975798.2, XM_013975799.2, XM_005699563.2, XM_005699564.2, XM_018042681.1, XM_018044604.1, XM_018044703.1, XM_018044704.1	CapIbeT0020742-01, CapIbeT0020744-01, CapIbeT0020745-01, CapIbeT0020746-01, CapIbeT0020757-01	NM_001395906.1, NM_001002905.2	XM_012102289.4, XM_015102932.3, XM_027959646.1, XM_027959642.2, XM_004019810.3, XM_004019811.3, XM_015103040.3
OG0000047				NM_006737.4, NM_006737.4_22, XM_054333424.1, NM_006737.4_23, NM_006737.4_24, NM_006737.4_25, NM_006737.4_27, NM_006737.4_28, NM_006737.4_29, NM_006737.4_30, NM_006737.4_31, NM_006737.4_33, NM_006737.4_34, NM_006737.4_35, NM_006737.4_36, NM_006737.4_37, NM_006737.4_38, NM_006737.4_39, NM_006737.4_40, NM_006737.4_41, NM_006737.4_42, NM_006737.4_43, NM_006737.4_44, NM_006737.4_45, NM_006737.4_21, NM_006737.4_15, NM_006737.4_18, NM_006737.4_19, NM_006737.4_20, NM_006737.4_2, NM_006737.4_5, NM_006737.4_7, XM_047443108.1, NM_006737.4_14, NM_006737.4_12
OG0000048	XM_003585705.4, XM_024996804.1, XM_024996794.1, NM_001079639.1, XM_024996774.1, NM_001079791.1	XM_018051659.1, XM_018052032.1, XM_018052023.1, XM_018051992.1, XM_018052046.1, XM_018052089.1	CapIbeT0001065-01, CapIbeT0001132-01, CapIbeT0001134-01, CapIbeT0001137-01, CapIbeT0001142-01	NM_198691.3, NM_198693.4, NM_198696.3, NM_198687.2, NM_198694.3, NM_198688.3, NM_198689.3, NM_198690.3, NM_181688.3, NM_198692.3, NM_198699.1	XM_027960710.2, XM_027961100.2, XM_027961095.1, XM_027961101.1, XM_042237697.1, XM_027966648.2
OG0000049	XM_002691921.5, XM_025000198.1, XM_025000199.1, XM_025000200.1, XM_025000155.1, XM_025000203.1, XM_025000204.1, XM_025000205.1, XM_025000206.1, XM_025000157.1, XM_025000207.1, XM_025000154.1, XM_025000209.1, XM_024988912.1, XM_010810929.3, XM_024989072.1, XM_024989073.1, XM_024989063.1, XM_024989067.1, XM_024989091.1, XM_024989092.1, XM_024989090.1, XM_024989089.1, XM_024989118.1, XM_024989119.1, XM_024989168.1, XM_024989162.1, XM_024989169.1, XM_024989188.1, XM_024989189.1, XM_010810928.3, XM_024989210.1, XM_024989209.1	XM_018056304.1
OG0000050	XM_024978818.1, XM_005219674.4, XM_005201067.4, XM_024978806.1, XM_024988976.1, XM_024989014.1, XM_024989015.1, XM_024988985.1, XM_024989010.1, XM_024989000.1, XM_024989008.1, XM_024988975.1, XM_024988974.1, XM_024989107.1, XM_024989137.1	XM_018063122.1, XM_018063243.1, XM_018063487.1, XM_018063448.1, XM_018063441.1	CapIbeT0013605-01, CapIbeT0013607-01, CapIbeT0013608-01, CapIbeT0013610-01, CapIbeT0013612-01, CapIbeT0013622-01	NM_021250.4, NM_021250.4_4, NM_021250.4_1, NM_021250.4_2, NM_021250.4_3	XM_042232534.1, NM_001139448.1, XM_027978856.2
OG0000051	NM_001099099.1, XM_005220763.1, XM_024980238.1, NM_001076506.1, NM_001101302.1	XM_018065059.1, XM_018065058.1, XM_005693813.3, NM_001285717.1, XM_005693811.3	CapIbeT0016780-01, CapIbeT0016781-01, CapIbeT0016782-01, CapIbeT0016783-01, CapIbeT0016785-01	NM_004138.4, NM_002279.5, XM_011524793.3, NM_002277.3, NM_002278.3, NM_002277.3_2, XM_003403882.6, NM_001386014.1_2, NM_002279.5_2, NM_004138.4_2, NM_004138.4_1, NM_002279.5_1, XM_054333198.1, NM_002277.3_1	NM_001199067.1, NM_001199070.1, XM_004012898.5, NM_001009445.1, XM_004012899.5
OG0000052	XM_024984249.1	XM_013962681.2, XM_005680747.2, XM_005687825.3, XM_005697189.3	CapIbeT0025529-01, CapIbeT0029558-01, CapIbeT0029709-01, CapIbeT0032738-01, CapIbeT0006249-01, CapIbeT0015585-02, CapIbeT0023729-01, CapIbeT0024178-01	NM_001199355.1	XM_042253408.1, XM_015092555.3, XM_012136002.3, XM_042244072.1, XM_027966868.2, XM_027968632.2, XM_042250317.1, XM_042250333.1, XM_042250656.1, XM_042251609.1, XM_042253208.1, XM_012185744.4, XM_027979009.2, XM_042233030.1, XM_027961096.2, XM_042240554.1, XM_042241299.1, XM_012106362.4, XM_042242195.1, XM_015105112.3
OG0000053		XM_018050244.1	CapIbeT0032369-01	NM_018936.4, NM_018937.5, NM_018938.4, NM_015669.5, NM_018939.4, NM_018940.4, NM_019120.5, NM_020957.4, NM_019119.5, NM_018930.4, NM_018931.3, NM_018932.4, NM_018933.4, NM_018934.4, NM_018935.4, NM_018917.4, NM_018936.4_1, NM_018937.5_1, NM_018938.4_1, NM_015669.5_1, NM_018939.4_1, NM_018940.4_1, NM_019120.5_1, NM_020957.4_1, NM_019119.5_1, NM_018930.4_1, NM_018931.3_1, NM_018932.4_1, NM_018933.4_1, NM_018934.4_1, NM_018935.4_1	XM_015096108.3
OG0000054	XM_002688765.3, XM_002688787.4, XM_002688788.3, XM_002688789.3, XM_010806763.2, XM_002688791.4, XM_002688792.4, XM_010806747.3, XM_010806764.3, XM_010806748.3	XM_013965069.2, XM_005701633.2, XM_018051683.1, XM_005701634.2, XM_005701635.2, XM_005701631.2, XM_005701632.2, XM_013977015.2	CapIbeT0031464-01, CapIbeT0031465-01, CapIbeT0031466-01, CapIbeT0031467-01, CapIbeT0031470-01, CapIbeT0031471-01	NM_001005192.2, NM_001001958.1	XM_004009269.3, XM_015095621.3, XM_042251013.1, XM_004009272.5, XM_042249445.1, XM_042251014.1, XM_012177838.3
OG0000055				NM_001080830.5, NM_001146344.3, NM_001009611.4, NM_001012277.5, NM_001010889.2, NM_001300891.2, NM_001310134.3, NM_001306072.3, NM_001010890.3, NM_001013407.5, XM_017001269.2, NM_001098376.3, NM_001099852.2, NM_001306072.3_3, NM_001010890.3_3, NM_001013407.5_3, XM_054328621.1, NM_001146344.3_1, NM_001009611.4_1, NM_001012277.5_1, NM_001010889.2_1, NM_001300891.2_1, NM_001310134.3_1, NM_001306072.3_1, NM_001010890.3_1, NM_001013407.5_1, XM_054331859.1, NM_001300891.2_2, NM_001310134.3_2, NM_001306072.3_2, NM_001010890.3_2, NM_001013407.5_2, XM_054331979.1
OG0000056	XM_002693652.1, XM_002693653.1, XM_002693654.1, XM_002693656.1, XM_002693740.3, XM_002693672.1, XM_010812903.2, XM_002693678.1	XM_005690267.2, XM_005690266.2, XM_005690248.2, XM_005690247.1, XM_005690246.3, XM_013969923.2, XM_005690265.2	CapIbeT0008425-01, CapIbeT0008426-01, CapIbeT0008427-01, CapIbeT0008428-01, CapIbeT0008429-02, CapIbeT0008430-01, CapIbeT0008431-01	NM_001005202.2, NM_001005202.2_2, NM_001005202.2_1	XM_004016780.3, XM_004016779.3, XM_004016778.3, XM_004016777.3, XM_004016776.3, XM_012096436.3, XM_027979074.1
OG0000057		XM_005681665.3, XM_005701520.3, XM_018049521.1, XM_005701673.2, XM_005701675.3, XM_005701678.3, XM_005701680.3, XM_018045342.1, XM_018045351.1, XM_018045609.1, XM_018045642.1	CapIbeT0029620-01, CapIbeT0029621-01, CapIbeT0029622-01, CapIbeT0029623-01, CapIbeT0029624-01, CapIbeT0029625-01, CapIbeT0029626-01, CapIbeT0029627-01, CapIbeT0029628-01	XM_011532247.3, XM_054328546.1	XM_004009869.5, NM_001205151.1, XM_042251469.1, XM_042251471.1, XM_042251473.1, XM_004009871.5, XM_004009874.5, XM_027971402.2, XM_027971043.2, XM_012180096.3
OG0000058					XM_027977975.2, XM_042232354.1, XM_042232349.1, XM_015100358.3, XM_042232392.1, XM_042231419.1, XM_042232384.1, XM_042232406.1, XM_042232422.1, XM_027978720.2, XM_042232380.1, XM_042232407.1, XM_042232404.1, XM_004022883.5, XM_042232390.1, XM_042232371.1, XM_027977595.2, XM_027977594.2, XM_015100359.3, XM_027977980.2, XM_015100360.3, XM_042232423.1, XM_027978744.2, XM_042232431.1, XM_027978749.2, XM_004015867.3, XM_027977596.2, XM_042232425.1, XM_042231420.1, XM_027977982.1, XM_042232436.1, XM_027962877.2
OG0000059	XM_010807760.3, NM_001172042.1, XM_005209896.1, XM_002689514.4, XM_003586366.5, NM_001172040.1, NM_174085.1, NM_001017411.1, XM_002689555.5, NM_001172041.1, XM_002689533.5	XM_005683607.2, XM_018052805.1, XM_018052806.1, NM_001285704.1, XM_018052808.1, XM_018052760.1, XM_018052815.1, XM_018044725.1, XM_018045635.1	CapIbeT0030184-01, CapIbeT0030189-01, CapIbeT0030191-01, CapIbeT0015209-01		XM_012108174.3, XM_027964770.1, XM_004004404.5, XM_012126994.4, XM_027963937.2, XM_015092790.3, XM_004005319.5
OG0000060	unassigned_transcript_937, XM_002690568.5, XM_002690591.5, XM_002690549.5	unassigned_transcript_822, unassigned_transcript_823, unassigned_transcript_824, unassigned_transcript_856, unassigned_transcript_857, unassigned_transcript_2207, unassigned_transcript_2208, unassigned_transcript_2219, unassigned_transcript_2251, unassigned_transcript_2257, unassigned_transcript_2264, unassigned_transcript_2267	CapIbeT0003635-01, CapIbeT0003636-01, CapIbeT0003642-01, CapIbeT0003646-01, CapIbeT0003647-01, CapIbeT0003651-01		unassigned_transcript_1055, unassigned_transcript_1109, unassigned_transcript_1110, unassigned_transcript_1111, unassigned_transcript_1112, unassigned_transcript_1113, unassigned_transcript_1114, unassigned_transcript_1115, unassigned_transcript_2770
OG0000061	XM_024975583.1, XM_003586964.2, XM_002693157.2, XM_002693158.3, XM_002693182.1, XM_002693159.1, XM_002693183.3	XM_005689795.2, XM_005689778.1, XM_018058913.1, XM_013969653.2, XM_005689777.2, XM_018058915.1, XM_005689775.3, XM_005689792.2	CapIbeT0007894-01, CapIbeT0007895-01, CapIbeT0007900-01, CapIbeT0007901-01, CapIbeT0007902-01	NM_001003443.3, NM_001146033.1, NM_001005179.4, NM_001388488.1	XM_012096564.4, XM_012095893.4, XM_004016218.5, XM_004016219.2, XM_004016629.4, XM_012095895.3, XM_012095896.3
OG0000062	XM_015461190.2, XM_015461193.2, XM_002699197.4, XM_002699198.3, XM_002699199.4, XM_002699200.6, XM_015461192.2, XM_015461194.2, XM_002699202.1	XM_005699706.3, XM_005699571.3, XM_005699572.2, XM_005699708.2, XM_018042903.1, XM_005699709.2	CapIbeT0020719-01, CapIbeT0020720-01, CapIbeT0020721-01, CapIbeT0020722-01, CapIbeT0020723-01, CapIbeT0020724-01, CapIbeT0020726-01, CapIbeT0020728-01	NM_001005194.2	XM_012102299.3, XM_015102937.3, XM_042237892.1, XM_012101831.4, XM_012102300.4, XM_004019500.5, XM_012102301.3
OG0000063	NM_174831.2, NM_174825.1, XM_024983284.1, NM_174827.2, XM_024983154.1, NM_174001.2, NM_174826.3, NM_174832.3, XM_024982399.1	NM_001285620.1, XM_018038479.1, NM_001285545.1, NM_001285577.1, NM_001285546.1, XM_018066702.1, XM_005696010.3	CapIbeT0018033-01, CapIbeT0018034-01, CapIbeT0018036-02, CapIbeT0018037-02, CapIbeT0018039-01, CapIbeT0018040-01, CapIbeT0018041-02	NM_004345.5	XM_004018493.5, XM_042236282.1, XM_027957971.2, XM_027957974.2, NM_001009301.1, NM_001009787.1, NM_001009406.1
OG0000064	NM_212448.2, NM_001038200.1, NM_205778.1, NM_174159.2, NM_001319885.1, NM_001080377.2, NM_001097562.1, NM_001038132.1, NM_001012286.1, XM_005223735.3	XM_005696788.2, XM_005696789.2, NM_001285735.1, XM_018063143.1, XM_018061647.1, XM_005696868.2	CapIbeT0019234-01, CapIbeT0019235-01, CapIbeT0019241-02, CapIbeT0019247-01, CapIbeT0019252-01, CapIbeT0019254-01		XM_027958625.2, XM_004019111.5, XM_027958600.2, XM_027958618.2, XM_042237524.1, XM_004019337.5, XM_015102813.3, XM_027958619.2, XM_027958592.2
OG0000065	XM_010812977.3, XM_002693834.1, XM_002693811.3, XM_002693835.4, XM_002693836.4, XM_024975218.1, XM_015474981.2	XM_018059022.1, XM_005690354.2, XM_018058861.1, XM_013969973.2, XM_005690351.2, XM_005690350.2, XM_018058862.1	CapIbeT0008530-01, CapIbeT0008531-01, CapIbeT0008532-01, CapIbeT0008533-01, CapIbeT0008534-01, CapIbeT0008536-01	NM_001004705.2, NM_001004706.1, NM_001004711.2	XM_004016833.5, XM_004016834.5, XM_004016504.5, XM_027979923.2, XM_004016835.5, XM_027979091.2, XM_004016506.4
OG0000066	XM_002699769.5, XM_015461574.2, XM_005227862.4	XM_005701889.2, XM_018044104.1, XM_005701491.2, XM_005701206.2, XM_018044107.1, XM_005700159.3, XM_018044157.1, XM_005700233.3	CapIbeT0011030-01, CapIbeT0011049-01, CapIbeT0011050-01, CapIbeT0011131-02, CapIbeT0011133-01, CapIbeT0011134-02, CapIbeT0011137-01, CapIbeT0011194-01, CapIbeT0011198-01		XM_027963484.1, XM_027963485.1, XM_027963487.1, XM_027963496.2, XM_042242362.1, XM_042242363.1, XM_027963504.1, XM_004022469.5, XM_027963512.2, XM_004022756.5
OG0000067	XM_002688775.6	XM_005682293.3, XM_013965112.2	CapIbeT0031458-01, CapIbeT0031459-02	NM_024804.3, NM_145295.4, NM_001080493.4, NM_152355.3, NM_152356.4, XM_005259731.5, NM_001348718.2, XM_006722873.5, NM_001271848.2, XM_047438319.1, XM_017027195.2, NM_001136501.3, NM_021143.4, NM_003437.5, NM_001164276.2, NM_030824.3, NM_001080821.3, NM_005815.5, NM_152601.4, NM_144976.4, NM_020714.3, NM_153358.3, XM_047439722.1, NM_021030.3	XM_015095807.3
OG0000068				NM_015868.3, NM_015868.3_16, NM_015868.3_17, NM_015868.3_18, NM_015868.3_19, NM_015868.3_20, NM_015868.3_21, NM_015868.3_22, NM_015868.3_23, NM_015868.3_24, NM_015868.3_25, NM_015868.3_26, NM_015868.3_27, NM_015868.3_29, NM_015868.3_30, NM_015868.3_15, NM_015868.3_12, NM_015868.3_13, NM_015868.3_14, NM_015868.3_1, NM_015868.3_2, NM_015868.3_3, NM_015868.3_4, NM_015868.3_5, NM_015868.3_6, NM_015868.3_7, NM_015868.3_8, NM_015868.3_9, NM_015868.3_10, NM_015868.3_11
OG0000069	NM_001206113.1, XM_010800991.3, XM_024978977.1, XM_005208051.4, NM_001192726.1	XM_005674802.2, XM_013972057.2, XM_018055419.1, XM_005676602.2, XM_018049502.1, XM_005684668.3	CapIbeT0000183-01, CapIbeT0000195-01, CapIbeT0022695-01, CapIbeT0023069-02, CapIbeT0029604-01, CapIbeT0005134-01	NM_020526.5, NM_004438.5, NM_005233.6, XM_006713592.4, NM_001281765.3, NM_004440.4	XM_027979022.2, XM_042230510.1, XM_042244301.1, XM_027965545.2, XM_042251459.1, XM_004011266.5
OG0000070	XM_002684684.4, XM_002684688.1, XM_002684689.4, XM_002684675.1, XM_005201193.2, XM_002683600.3, XM_002684692.3, XM_005201194.3	XM_013970129.2, XM_005674821.2, XM_018053527.1, XM_005674822.2, XM_013971460.2, XM_013970332.2, XM_005674823.2	CapIbeT0000209-01, CapIbeT0000210-01, CapIbeT0000211-01, CapIbeT0000212-01, CapIbeT0000213-01	NM_001005482.2	XM_012188378.4, XM_012107899.3, XM_012188385.3, XM_027965813.1, XM_012188434.3, XM_004003765.3, XM_004002863.4, XM_004002864.4
OG0000071	XM_002693188.2, XM_002693193.2, XM_002693191.5, XM_002693163.2, XM_024975643.1, NM_001206663.1, XM_003586973.5, XM_002693199.3, XM_002693248.4, XM_002693200.1, XM_002693201.4	XM_005701481.2, XM_005689797.2, XM_005689781.2, XM_005689780.2, XM_005689779.2	CapIbeT0007908-01, CapIbeT0007909-01, CapIbeT0007910-01, CapIbeT0007911-01, CapIbeT0007918-01	XM_017017711.3, NM_001385662.1, NM_001001913.2, NM_001005174.3	XM_004016222.2, XM_004016223.2, XM_015100851.3, XM_027979444.2
OG0000072	XM_024975647.1, XM_002693289.1, XM_002693290.3, XM_002693291.1, XM_002693292.1, XM_002693293.3, XM_002693340.1, XM_002693341.1, XM_002693347.3	XM_005701215.2, XM_005689914.2, XM_005689913.1, XM_005689912.2, XM_005689911.1, XM_005689910.1, XM_005689909.1	CapIbeT0007972-01, CapIbeT0007973-01, CapIbeT0007974-01, CapIbeT0007975-01, CapIbeT0007976-01	NM_001005160.3, NM_012375.3	XM_042232791.1, XM_004016658.3, XM_004016659.1, XM_004016660.3, XM_004016661.5, XM_004016663.3
OG0000073	XM_005203533.4, NM_001081524.1, NM_001076798.1, XM_002691870.5, NM_001144089.1, XM_024979110.1	XM_018045956.1, XM_005677233.3, XM_013975937.2, XM_018056518.1, XM_005692304.2, XM_018062470.1	CapIbeT0025463-02, CapIbeT0026046-01, CapIbeT0005923-01, CapIbeT0014256-01, CapIbeT0014508-01	NM_000701.8, NM_000702.4, NM_144699.4, NM_001185085.2, NM_000704.3, NM_001256214.2	NM_001009360.1, XM_004002661.4, XM_015092330.3, XM_004012313.5, XM_042231991.1, XM_027978356.2
OG0000074	XM_024979394.1, XM_002695413.5	XM_005692978.2, XM_018063100.1	CapIbeT0013641-02	NM_001083308.1, NM_001127255.2, NM_001174081.3, NM_001319967.1, XM_054333629.1, NM_001174081.3_9, XM_054329666.1, NM_001174081.3_1, XM_054330145.1, NM_001174081.3_2, XM_054330458.1, NM_001174081.3_3, XM_054330711.1, NM_001174081.3_4, XM_054330942.1, NM_001174081.3_5, XM_054331220.1, NM_001174081.3_6, XM_054331494.1, XM_054333531.1, NM_001174081.3_8	XM_042232490.1, XM_004015893.5
OG0000075				NM_001256852.1, NM_001256854.1, NM_001256853.1, NM_001256855.1, NM_001256894.2, NM_001256857.1, NM_001256859.1, NM_001256860.1, NM_001256861.1, NM_001256862.1, NM_001256863.1, NM_001242327.1, NM_001242326.1, NM_001242328.1, NM_001242329.1, NM_001242330.1, NM_001242331.1, NM_001242332.1, NM_001256867.1, NM_001256873.1, NM_001256874.1, NM_001256872.1, NM_001256871.1, NM_001256869.2, NM_201402.3, NM_001256872.1_1, NM_001256871.1_1, NM_001256869.2_1, NM_001256873.1_1
OG0000076	XM_024981732.1, NM_001166529.2, NM_001166511.2, XM_025000171.1, XM_005227897.4, XM_002699860.4	XM_018058855.1, XM_018058850.1, XM_018056363.1, XM_018056364.1, XM_018044169.1	CapIbeT0011188-03, CapIbeT0011189-03, CapIbeT0022730-01, CapIbeT0006134-01, CapIbeT0006136-01	NM_000092.5, NM_000091.5, NM_001845.6, NM_001846.4, XM_006724617.4, XM_011530849.3	XM_042244325.1, XM_027965247.2, XM_027973786.2, XM_027973787.2, XM_012107579.3, XM_012107575.4
OG0000077	NM_001075913.1, NM_001083385.1, NM_001193068.1, NM_001076206.1, XM_024992428.1, XM_024992429.1, XM_002687255.5, XM_024992430.1	XM_005679937.3, XM_018047727.1, XM_018047728.1, XM_018047726.1, XM_005679941.3	CapIbeT0028872-01, CapIbeT0028874-01, CapIbeT0028875-01, CapIbeT0028876-01, CapIbeT0028878-01	XM_005268866.5, NM_002281.4, NM_002282.3, NM_002283.4	XM_015094650.3, NM_001199069.1, NM_001199066.1, XM_027967284.2, XM_027967285.2, XM_042247319.1
OG0000078	XM_002688587.2, XM_024995058.1, XM_002688593.1, XM_002688596.2, NM_001077876.1, XM_002688598.1	XM_013964930.2, XM_005682149.2, XM_013964923.2, XM_005682148.2, XM_013964929.2, XM_005682215.2, XM_018051703.1	CapIbeT0031286-01, CapIbeT0031287-01, CapIbeT0031289-01, CapIbeT0031293-01, CapIbeT0031297-01, CapIbeT0031298-01, CapIbeT0031300-01	NM_001004466.2, NM_013940.4	XM_027970652.2, XM_027970653.2, XM_012179116.2, XM_027970680.2, XM_004009195.5, XM_027965770.2
OG0000079	XM_002689710.4, XM_024996402.1, XM_024996403.1, XM_024996404.1, XM_024996405.1, XM_024996406.1, XM_002689882.2	XM_005683860.2, XM_005683939.2, XM_005683940.2, XM_005683941.2, XM_005683861.3, XM_005683862.2, XM_005684386.2	CapIbeT0030473-01, CapIbeT0030475-01, CapIbeT0030476-01, CapIbeT0030477-01, CapIbeT0030478-01, CapIbeT0030856-01	NM_019897.2	XM_012114668.3, XM_004004261.4, XM_027963907.1, XM_027963908.2, XM_027963909.2, XM_027963910.2, XM_012121163.4
OG0000080	XM_024987449.1, XM_002699300.5, XM_002699301.5, XM_002699321.6, NM_001101917.1, NM_001046006.1, XM_003588032.5	XM_005699805.3, XM_005699807.3, XM_005699808.3, XM_005699809.2, XM_005699810.3, XM_005699832.3	CapIbeT0020456-01, CapIbeT0020458-01, CapIbeT0020459-02, CapIbeT0020460-02, CapIbeT0020461-01	NM_001136506.2, NM_199352.6, NM_001039752.4, NM_080866.3	XM_012102062.4, XM_004019622.4, XM_042238302.1, XM_042238305.1, XM_004019625.5, XM_004019626.5
OG0000081	XM_005219563.4, XM_015474386.2, XM_024978780.1, XM_024978785.1, XM_024978789.1, XM_015458276.2	XM_018062947.1, XM_018062950.1, XM_018062952.1, XM_018063202.1, XM_018044926.1, XM_018045449.1	CapIbeT0013845-01, CapIbeT0013847-01, CapIbeT0013848-01, CapIbeT0013849-01, CapIbeT0013850-01, CapIbeT0013851-01, CapIbeT0027466-01	NM_003830.4, NM_001098612.3	XM_042231021.1, XM_027977502.2, XM_027977499.2, XM_042231047.1, XM_027977493.2, XM_042231044.1, XM_027977958.2
OG0000082		XM_018062903.1, XM_013971618.1, XM_018063016.1, XM_018063223.1, XM_018063019.1, XM_018063022.1, XM_018063023.1, XM_018063225.1, XM_018063031.1, XM_018063226.1, XM_018063028.1, XM_018063024.1, XM_005692924.3, XM_018063032.1, XM_005692926.2, XM_013971643.2, XM_018063229.1, XM_018063230.1, XM_005692937.3, XM_013971637.2, XM_013971636.2, XM_018063285.1, XM_018044798.1, XM_018044906.1, XM_018045008.1, XM_018045493.1, XM_018045655.1	CapIbeT0013731-01
OG0000083			CapIbeT0000187-01, CapIbeT0001235-01, CapIbeT0011416-01, CapIbeT0011881-01, CapIbeT0012171-01, CapIbeT0025059-01, CapIbeT0026403-01, CapIbeT0028364-01, CapIbeT0028722-01, CapIbeT0030309-01, CapIbeT0030879-01, CapIbeT0032656-01, CapIbeT0032765-01, CapIbeT0032766-01, CapIbeT0002191-01, CapIbeT0002933-01, CapIbeT0003944-01, CapIbeT0004020-01, CapIbeT0005164-01, CapIbeT0009115-01, CapIbeT0009134-01, CapIbeT0010927-01, CapIbeT0012573-01, CapIbeT0015312-01, CapIbeT0016427-01, CapIbeT0017040-01, CapIbeT0018643-01, CapIbeT0019651-01
OG0000084				NM_001145004.2, NM_001396956.1, NM_001001413.3, XM_017022778.2, NM_001304388.2, NM_001394758.1, NM_001365373.2, NM_001365371.2, XM_047433404.1, XM_035861124.1, NM_001001413.3_2, XM_047442844.1, NM_001001413.3_3, NM_001394758.1_3, NM_001365373.2_3, XM_047442945.1, NM_001394758.1_2, NM_001365373.2_2, NM_001394758.1_1, NM_001365373.2_1, NM_001365371.2_1, XM_047443066.1, XM_035861201.1, XM_047443235.1, NM_001001413.3_1, XM_047443229.1, XM_054332570.1, NM_001304388.2_1
OG0000085	XM_024990714.1, XM_010811321.1, XM_025001061.1, XM_025001053.1, XM_025001352.1, XM_010811342.3, NM_001038584.1, NM_181027.2, XM_005214458.4, XM_002692184.3, NM_001166224.1, XM_025001370.1, NM_001167660.1				XM_012188618.4, XM_042229671.1, XM_042229672.1, XM_004014318.4, XM_027976788.2, XM_027976786.2, XM_042229681.1, XM_004014319.5, XM_004014320.5, XM_004014321.5, XM_004014322.5, XM_004014323.5, XM_015099698.3, XM_042229686.1
OG0000086	XM_024979464.1, NM_001319887.1, XM_024979477.1, XM_024979318.1, XM_024979478.1, XM_002695334.6, XM_024979326.1, XM_010815412.3, XM_024979338.1, XM_024979334.1, XM_015458343.2, XM_005200965.4, XM_024979335.1, XM_010815433.3, XM_024979333.1, XM_024979331.1	XM_018063014.1, XM_013976736.2, XM_018063015.1, XM_013971622.2	CapIbeT0013758-03, CapIbeT0013761-01, CapIbeT0013762-01		XM_042231216.1, XM_042231208.1, XM_042231202.1, XM_042231218.1
OG0000087	XM_002695572.5, XM_002695573.3, XM_002695574.1, XM_002695575.1, XM_002695592.1, XM_002695576.1, XM_002695577.1, XM_002695594.1	XM_005693097.2, XM_005693098.2, XM_005693099.2, XM_013971795.2, XM_013971796.2, XM_013971780.2, XM_005693182.2	CapIbeT0015769-01, CapIbeT0015770-01, CapIbeT0015771-01, CapIbeT0015775-01	NM_001004707.4	XM_027975497.2, XM_004012393.5, XM_012185169.4, XM_004012394.5, XM_004013171.5, XM_004012395.5, XM_027975540.2
OG0000088	NM_001082422.2, NM_001035445.2	XM_005701428.3, XM_005696826.2, XM_005696271.3, XM_005700650.3, XM_005701085.3, XM_013976290.2, XM_018044069.1	CapIbeT0011352-01, CapIbeT0011462-01, CapIbeT0011819-01, CapIbeT0012375-01, CapIbeT0012380-01, CapIbeT0022175-01, CapIbeT0022264-01, CapIbeT0013814-01, CapIbeT0018434-01, CapIbeT0019265-01	NM_001007.5, XM_047442742.1, NM_001039567.3	XM_015102683.3, XM_012106250.4, XM_004022184.4, XM_012107246.2, XM_027962920.2
OG0000089	NM_001099398.1, XM_002695974.4, NM_001099392.1, NM_001078145.1	XM_018065093.1, XM_018065091.1, XM_018065090.1, XM_018065092.1	CapIbeT0016756-01, CapIbeT0016757-01, CapIbeT0016758-01, CapIbeT0016759-01	NM_001123387.1, NM_033032.3, NM_001165252.2, NM_033184.4, NM_001123387.1_1, XM_017030240.1, NM_001165252.2_2, NM_033184.4_2, NM_033032.3_1, NM_001165252.2_1, NM_033184.4_1	XM_027974572.2, XM_015098351.3, XM_027974571.2, XM_004012881.4
OG0000090		XM_005680446.1, XM_018049096.1, XM_005680452.2, XM_005680614.2, XM_005680616.2, XM_005680618.2, XM_018049098.1, XM_005680620.2, XM_018049042.1, XM_018049099.1	CapIbeT0028442-01, CapIbeT0028443-01, CapIbeT0028444-01, CapIbeT0028445-01, CapIbeT0028449-01, CapIbeT0028450-01, CapIbeT0028456-01	NM_054104.2, NM_001005518.1	XM_004022887.2, XM_027965818.1, XM_004006618.3, XM_027965955.1, XM_027965824.1, XM_027965958.1, XM_027965959.1, XM_012176078.3
OG0000091	XM_024979774.1, NM_001076831.1, NM_174520.2, NM_001001135.3, XM_024979627.1	XM_005675869.3, XM_005675868.3, XM_005678936.3, XM_018047868.1, XM_018064893.1	CapIbeT0021976-01, CapIbeT0021977-01, CapIbeT0027396-01, CapIbeT0028744-03, CapIbeT0016560-01	NM_000090.4, NM_000393.5, NM_000089.4, XM_017018828.1, NM_000088.4, NM_000090.4_1	XM_004004513.5, XM_004004514.5, XM_042246797.1, XM_004007726.5, XM_027974705.2
OG0000092	XM_015464391.2, NM_001244229.1, XM_024989679.1, XM_024990085.1, XM_024990088.1, XM_024990089.1	XM_018045708.1, XM_018045710.1, XM_018045715.1	CapIbeT0025164-01, CapIbeT0025166-01, CapIbeT0025167-01, CapIbeT0025172-03, CapIbeT0024323-01, CapIbeT0024325-01, CapIbeT0024326-01, CapIbeT0024327-01, CapIbeT0024328-01	NM_018284.3, NM_002053.3, NM_004120.5, NM_001134486.4	XM_042240200.1, XM_027971855.2, XM_042240236.1, XM_042240282.1
OG0000093	XM_010806624.2, XM_024995394.1, XM_010806646.2, XM_002688592.1, XM_002688594.1, XM_002688597.1, XM_024995065.1	XM_005682150.2, XM_005682217.2, XM_018051700.1, XM_013964922.2, XM_018051701.1, XM_018051702.1	CapIbeT0031290-01, CapIbeT0031291-01, CapIbeT0031292-01, CapIbeT0031294-01, CapIbeT0031299-01	NM_013938.2, NM_001004465.1	XM_027969226.2, XM_042249431.1, XM_042251008.1, XM_027969230.2, XM_027970586.2, XM_042251009.1
OG0000094	XM_002683644.2, XM_002689089.1, XM_002689090.3, XM_002689091.2, XM_002689092.5, XM_005209254.3, XM_002689087.4	XM_005682860.3, XM_013965438.2, XM_005682853.3, XM_005682852.3, XM_005682851.2, XM_005682850.2	CapIbeT0032066-01, CapIbeT0032067-01, CapIbeT0032069-01, CapIbeT0032070-01, CapIbeT0032078-01	NM_001005522.2, NM_001004695.2, NM_001004692.2	XM_004009424.4, XM_004009425.3, XM_004009427.5, XM_004009428.5, XM_004009433.4
OG0000095	XM_002693650.2, XM_024975607.1, XM_002693662.2, XM_002693663.2, XM_002693664.1, XM_002693742.2, XM_002693680.1, XM_002693681.2, XM_002693684.3	XM_005690251.2, XM_005690250.2, XM_005690270.2, XM_005690249.2, XM_005690245.2	CapIbeT0008419-01, CapIbeT0008420-01, CapIbeT0008432-01	NM_001004064.2, NM_001005205.3, NM_001005205.3_2, NM_001005205.3_1	XM_042232807.1, XM_004016785.3, XM_042232808.1, XM_042232630.1, XM_004016474.3
OG0000096	XM_005206044.3, XM_024976051.1, XM_024982975.1, XM_005227663.3	XM_018047613.1, XM_018059929.1, XM_018060141.1, XM_018060143.1, XM_018038308.1, XM_018045201.1, XM_018045561.1	CapIbeT0011642-07, CapIbeT0029033-01, CapIbeT0009431-04, CapIbeT0009528-01, CapIbeT0009530-03, CapIbeT0018118-01	NM_001684.5, XM_017006482.3, NM_001366525.1, XM_017029553.2	XM_042246595.1, XM_042256895.1, XM_042257063.1, XM_015102465.3, XM_027963066.2
OG0000097	NM_001206861.2, XM_024979561.1, NM_001130764.1, XM_010816304.3	XM_005693872.3, XM_005693870.3, XM_018065147.1, XM_018065151.1, XM_018065153.1	CapIbeT0016851-01, CapIbeT0016852-01, CapIbeT0016853-01, CapIbeT0016854-01, CapIbeT0016855-01, CapIbeT0016856-01, CapIbeT0016857-01, CapIbeT0016858-01, CapIbeT0016860-01, CapIbeT0016861-01	NM_009590.4, XM_011525419.3	XM_004012950.5, XM_015098797.3, XM_027974477.2, XM_027974472.2, XM_004013403.5
OG0000098	XM_005221730.4, XM_024981725.1, XM_024982303.1, XM_015459175.2, XM_005221795.4, XM_024982249.1, XM_015475096.2, XM_015459197.2, XM_003587552.4, XM_002696563.5	XM_018065946.1, XM_018066533.1, XM_005701523.3, XM_018066599.1, XM_013972936.2, XM_005695024.2, XM_018065873.1	CapIbeT0013283-01, CapIbeT0013291-01, CapIbeT0013298-01, CapIbeT0013302-01, CapIbeT0013305-01		XM_042235665.1, XM_042235670.1, XM_012099121.4, XM_027957496.2
OG0000099	XM_024987462.1, XM_024987376.1, XM_015461103.2, XM_024987379.1, XM_024987381.1, XM_024987575.1, XM_024989081.1, XM_024989121.1, XM_024989156.1	XM_005699418.2, XM_005701426.2, XM_018042666.1, XM_013976895.2, XM_018042669.1	CapIbeT0020929-01, CapIbeT0020930-01, CapIbeT0020934-01, CapIbeT0020936-01, CapIbeT0020937-01, CapIbeT0020940-01	NM_001143975.1	XM_004019754.5, XM_004019755.4, XM_004019756.2, XM_012102267.4, XM_004019759.3
OG0000100				NM_001396485.1, XM_011522576.3, XM_024450382.2, NM_006985.4, XM_047433463.1, NM_001282507.2, NM_001282511.3, NM_001401710.1, NM_130464.3, XM_024450283.2, NM_001395851.1, XM_047434575.1, XM_047434559.1, XM_017022821.3, NM_001310137.5, NM_001355401.2, NM_001321892.3, XM_047434161.1, XM_054329124.1, NM_001282511.3_1, XM_054329042.1, NM_001282507.2_1, XM_047443117.1, NM_001395849.1_1, NM_001310148.2_1, NM_001310137.5_1
OG0000101	XM_024990943.1, XM_015470791.2, XM_002687029.1, XM_024990958.1, XM_002687030.1, XM_002687031.1, XM_024990944.1	XM_013963481.2, XM_013963480.2, XM_013963479.2, XM_013963478.2, XM_005679569.2, XM_005679568.2	CapIbeT0026530-01, CapIbeT0026531-01, CapIbeT0026532-01, CapIbeT0026533-01, CapIbeT0026534-01, CapIbeT0026535-01		XM_027969130.1, XM_027969133.1, XM_027969132.2, XM_012177316.4, XM_004008150.5, XM_012177318.3
OG0000102	NM_205788.1, XM_024979128.1, XM_024979122.1	XM_013971353.2, XM_013971349.2, XM_018063181.1, XM_013971361.2, XM_018062498.1, XM_018062501.1, XM_018062507.1, XM_018063182.1	CapIbeT0014242-01, CapIbeT0014243-01, CapIbeT0014244-02, CapIbeT0014245-03, CapIbeT0014247-01, CapIbeT0014278-03		XM_004015280.5, XM_042230986.1, XM_042230981.1, XM_042230977.1, XM_027978383.2, XM_042230971.1, XM_027978389.2, XM_042230974.1
OG0000103	XM_015459890.2, XM_015459910.2, XM_024983903.1, XM_005223701.4, NM_001206459.1, XM_005223618.4, XM_024983412.1, NM_001038518.2	XM_018039128.1, XM_018038823.1, XM_018038831.1, XM_018038843.1, XM_018038833.1, XM_018038834.1, XM_018038836.1, XM_018038877.1, XM_018038880.1, XM_013977060.2, XM_018038883.1	CapIbeT0018778-01, CapIbeT0018791-02, CapIbeT0018797-03, CapIbeT0018829-01, CapIbeT0018830-01, CapIbeT0018832-01
OG0000104	XM_002684686.1, XM_024993105.1, XM_010801004.2, XM_015470367.1, XM_002684700.3, XM_002684712.4	XM_005674880.1, XM_013971604.2, XM_018049461.1, XM_018049471.1, XM_005674824.2	CapIbeT0000207-01, CapIbeT0000216-01, CapIbeT0000217-01, CapIbeT0000218-01	NM_001005517.1, NM_001005516.1, NM_001004736.4, NM_001004737.1	XM_015091805.2, XM_027965830.1, XM_004003766.1, XM_004003767.2, XM_004002865.4
OG0000105	XM_024992531.1, XM_024991724.1, XM_015471182.2, XM_024992538.1, XM_024992541.1, XM_005206868.4, XM_005206819.4	XM_018048256.1, XM_018048257.1, XM_018049049.1, XM_018048264.1, XM_018049050.1, XM_018048275.1, XM_018049052.1, XM_018048279.1	CapIbeT0028260-01, CapIbeT0028269-01, CapIbeT0028272-01, CapIbeT0028275-01, CapIbeT0028276-02		XM_042247202.1, XM_027967732.2, XM_027965970.2, XM_027967746.2
OG0000106	XM_010806562.3, XM_015471931.2, XM_005208567.4, NM_001035042.1, XM_024994399.1	XM_018051318.1, XM_013965042.2, XM_018051324.1, XM_005682153.3, XM_018051328.1, XM_005682151.3, XM_018045602.1	CapIbeT0031301-01, CapIbeT0031302-03, CapIbeT0031303-01, CapIbeT0031304-01, CapIbeT0031305-01, CapIbeT0031306-01		NM_001009743.1, XM_042249741.1, XM_027979058.2, XM_012177756.4, XM_027979063.2, XM_027979078.2
OG0000107	XM_002693112.4, NM_001206666.1, XM_005216111.2, XM_024975632.1, XM_005216112.2	XM_005701185.2, XM_005701188.2, XM_018058982.1, XM_005701184.1, XM_005701183.2	CapIbeT0007814-01, CapIbeT0007816-01, CapIbeT0007817-01, CapIbeT0007819-01, CapIbeT0007823-01	NM_153445.2, NM_153445.2_2, NM_153445.2_1	XM_004016184.3, XM_012095836.4, XM_042233092.1, XM_042232610.1, XM_004016599.3, XM_012095838.4
OG0000108	XM_010818631.3, XM_015460020.2, XM_010818632.3, XM_024983398.1, XM_024984156.1	XM_018038977.1, XM_018038974.1, XM_018039256.1, XM_018039304.1, XM_018039326.1, XM_005696912.3, XM_018044892.1, XM_018045412.1	CapIbeT0019436-01, CapIbeT0019438-01, CapIbeT0019441-02, CapIbeT0019442-01, CapIbeT0019445-02	XM_011514672.2	XM_042237009.1, XM_027958958.2, XM_042237112.1, XM_027958713.2, XM_027958707.2
OG0000109		XM_018038649.1, XM_005701665.2, XM_005701659.2, XM_013977029.2, XM_018038739.1, XM_018038741.1, XM_018038650.1, XM_013974032.1, XM_018038740.1	CapIbeT0018864-01, CapIbeT0018865-01, CapIbeT0018867-01, CapIbeT0018871-01, CapIbeT0018872-01, CapIbeT0018873-01		XM_004019014.5, XM_027958565.2, XM_012107971.3, XM_012107972.3, XM_004022878.3, XM_004019284.5, XM_027959123.2, XM_004019286.3, XM_027959106.2
OG0000110		XM_018044511.1, XM_018044513.1, XM_018044568.1, XM_005701703.1, XM_018045546.1	CapIbeT0011586-01, CapIbeT0011590-01, CapIbeT0011592-01, CapIbeT0011594-01		XM_027963269.1, XM_027963126.2, XM_042242215.1, XM_042242216.1, XM_042242217.1, XM_027962786.2, XM_042242218.1, XM_027962788.2, XM_027962792.2, XM_027962864.2, NM_001009730.1, XM_042242595.1, XM_042242598.1, XM_042242596.1, XM_042242611.1
OG0000111				NM_001358418.3, NM_001397387.1, NM_001397382.1, NM_001397380.1, NM_001164452.1, NM_001164451.1, NM_001397396.1, NM_001164450.1, NM_001397391.1, NM_001164449.1, NM_001164448.1, NM_001164447.1, XM_024449029.2, NM_001397387.1_2, NM_001397382.1_1, NM_001397380.1_2, NM_001164449.1_1, NM_001164448.1_1, NM_001164447.1_1, XM_047443188.1, NM_001397380.1_1, NM_001397391.1_1, NM_001397396.1_1, NM_001397387.1_1
OG0000112				NM_031961.3, NM_031962.3, NM_031963.3, NM_033191.3, NM_030975.2, NM_001277331.1, NM_001277332.1, XM_003846481.1, NM_001318227.2_1, NM_033191.3_2, XM_035861196.1, NM_031962.3_2, NM_031961.3_2, NM_001277332.1_1, NM_001277331.1_1, NM_030975.2_2, NM_033191.3_3, XM_035861197.2, NM_031961.3_1, NM_031962.3_1, XM_047443334.1, NM_033191.3_1, XM_047443335.1
OG0000113					XM_027959744.2, XM_042237959.1, XM_027959317.2, XM_042238257.1, XM_004019847.5, XM_012101548.4, XM_012101967.4, XM_004019578.5, NM_001009354.1, XM_042238254.1, XM_042242660.1, XM_027959279.2, XM_004019846.5, XM_027959306.2, XM_042242650.1, XM_042242646.1, XM_027959288.2, XM_027959289.2, XM_004019841.5, XM_027959315.2, XM_042242666.1, XM_012102309.4, XM_027959354.2, XM_042242656.1
OG0000114	XM_002685601.5, XM_002685602.5, NM_173987.2, NM_001103322.1	XM_018038200.1, XM_018038207.1, XM_018038215.1, XM_018038227.1, XM_018038236.1, XM_018038246.1	CapIbeT0022792-02, CapIbeT0022793-01, CapIbeT0022794-01, CapIbeT0022795-01, CapIbeT0022796-01, CapIbeT0022797-01, CapIbeT0002360-01		XM_027965315.2, XM_015092845.3, XM_027965314.2, XM_027963985.2, XM_027963986.2, XM_012148819.4
OG0000115	XM_003586074.4, XM_005206757.4, XM_002687510.5, XM_002687512.5, XM_005206732.3, XM_002687517.5, XM_005206733.3	XM_013963976.1, XM_005680626.2, XM_018049044.1, XM_005680457.2, XM_005680458.2	CapIbeT0028427-01, CapIbeT0028428-01, CapIbeT0028429-01, CapIbeT0028432-01	NM_001005243.2	XM_012176082.3, XM_012176083.3, XM_027965828.1, XM_027965829.1, XM_012174816.3, XM_012174817.3
OG0000116	XM_002687794.6, XM_024992628.1, XM_010805511.3, XM_024992633.1, NM_001319883.1, XM_024992638.1, XM_003586123.5, XM_010805518.3, NM_001168587.1, NM_001098163.1	XM_005680838.3, XM_018048484.1, XM_005680839.3, XM_018049111.1	CapIbeT0028019-01, CapIbeT0028020-01	NM_007333.2, NM_002260.4, NM_002259.5	XM_042247530.1, XM_027965850.2, XM_027965854.2, XM_015094933.3
OG0000117	XM_005208102.4, XM_024994531.1, XM_024998571.1, XM_005227434.3	XM_018049614.1, XM_018050740.1, XM_018055294.1, XM_018044736.1	CapIbeT0011297-11, CapIbeT0021992-01, CapIbeT0029728-01, CapIbeT0031828-05, CapIbeT0002220-01, CapIbeT0009033-01	NM_001321498.2, NM_001306147.2, NM_001098811.2, XM_011531317.4, NM_015129.6_1	XM_015094375.3, XM_015095922.3, XM_027971117.2, XM_042242092.1
OG0000118	XM_002688794.5, XM_002688805.4, XM_015471962.2, XM_002688809.2, XM_010806765.2, XM_024995397.1	XM_005682437.2, XM_005682438.1, XM_005682439.2, XM_013965134.2, XM_013965114.1	CapIbeT0031476-01, CapIbeT0031477-01, CapIbeT0031478-01, CapIbeT0031480-01, CapIbeT0031481-01		XM_012177839.4, XM_012177851.3, XM_012177853.4, XM_042249886.1, XM_012177854.3, XM_004009284.4, XM_015095716.3
OG0000119	XM_002689084.4, XM_002689104.1, XM_010807207.3, XM_002689108.3, XM_003586290.5	XM_005682863.2, XM_005682869.2, XM_018051735.1, XM_018051658.1	CapIbeT0032081-01, CapIbeT0032082-01, CapIbeT0032092-01, CapIbeT0032094-01	NM_001004697.2, NM_001004694.3, NM_001004697.2_2, NM_001004697.2_3, NM_001004694.3_1, NM_001004697.2_1	XM_012179240.3, XM_004008750.2, XM_004009443.5, XM_004008751.4
OG0000120	XM_024996973.1, NM_001034798.1, XM_015474726.2, NM_001205305.1, XM_002693205.5, XM_024975454.1	XM_005689802.3, XM_005689800.3, XM_018059444.1, XM_018059445.1, XM_013976927.2, XM_018044698.1	CapIbeT0007928-02, CapIbeT0007931-01, CapIbeT0007932-02, CapIbeT0020004-01	NM_033034.3, NM_006074.5	XM_042233122.1, XM_027979443.2, NM_001318072.1, XM_012095905.4, XM_012095907.3
OG0000121	XM_010812893.3, XM_002693595.3, XM_002693596.3, XM_002693597.5, XM_024975673.1, XM_002693599.4, XM_010812918.3, XM_002693601.5, XM_002693602.4, XM_024975618.1	XM_005690188.2, XM_005690186.1, XM_005690226.3, XM_005701447.2	CapIbeT0008373-01, CapIbeT0008374-01, CapIbeT0023218-01	NM_001005512.2	XM_015100863.3, XM_012096637.4, XM_042232622.1, XM_004021591.4, XM_027963776.2
OG0000122	XM_010812921.3, XM_010812924.2, XM_024975606.1, XM_024975677.1, XM_010812928.2	XM_013969908.1, XM_013969903.2	CapIbeT0008392-01, CapIbeT0008433-01, CapIbeT0008434-01	NM_001004746.4, NM_001004747.2, NM_001004745.2, NM_001004746.4_2, NM_001004747.2_2, NM_001004745.2_2, NM_001004746.4_1, NM_001004747.2_1, NM_001004745.2_1	XM_027979001.2, XM_027979899.2, XM_012096640.4, XM_027979898.2
OG0000123	XM_005219653.4, XM_024978083.1, XM_005219661.4, XM_024978649.1, XM_024979481.1, XM_024979348.1, XM_024979356.1, XM_015458370.2, XM_024979352.1, XM_015458372.2, XM_024979346.1, XM_024979350.1, XM_005200966.4, XM_002695372.5, XM_002695394.5, XM_002695367.3, XM_024978865.1, XM_024979483.1, NM_001078019.2	XM_018063222.1, XM_018043631.1	CapIbeT0013752-01	NM_001048164.3
OG0000124	XM_010821937.3, XM_024988826.1, XM_010821975.3, XM_024988819.1, XM_024988832.1, XM_002692026.6, XM_002692019.3, XM_024989041.1, XM_024989045.1, XM_002700035.6, XM_024989122.1, XM_024989263.1, XM_024989269.1, XM_024989278.1, XM_024989287.1, XM_024989291.1	XM_018043627.1, XM_018045425.1	CapIbeT0006208-02	NM_001386970.1, NM_001017931.3	XM_042242312.1, XM_042241732.1
OG0000125	XM_024984460.1, XM_024984456.1, XM_024984459.1, XM_024984458.1, NM_001105619.1, XM_024988970.1, XM_024988971.1, XM_024989097.1, XM_024989222.1	XM_018039673.1, XM_018039670.1, XM_018039672.1, XM_018039671.1	CapIbeT0015706-02, CapIbeT0015707-02, CapIbeT0015708-01, CapIbeT0024334-01	NM_002974.4, NM_006919.3	XM_027960881.2, XM_027960721.2, XM_042239157.1, XM_042239156.1
OG0000126	NM_001193297.1, XM_010802817.2, XM_010802825.3	XM_018046344.1, XM_005677288.3, XM_018046530.1, XM_018046345.1, XM_005677286.2, XM_018046594.1, XM_018046383.1	CapIbeT0025983-01, CapIbeT0025985-01, CapIbeT0025987-01, CapIbeT0025988-01, CapIbeT0024273-01, CapIbeT0024277-01	NM_001764.3	XM_027968555.2, XM_027965298.2, XM_027965308.2, NM_001009423.1, XM_042246645.1, XM_004002637.5
OG0000127	NM_001083772.1, NM_175825.3, XM_005204221.4, XM_005204223.4, XM_010803234.3	XM_018045875.1, XM_018046469.1, XM_018045878.1, XM_018045879.1, XM_005677944.3	CapIbeT0025330-02, CapIbeT0025331-01, CapIbeT0025332-01, CapIbeT0025333-01, CapIbeT0025334-01	NM_000561.4	XM_042251990.1, XM_012178038.3, XM_027972748.2, XM_027972751.2, XM_027972754.2, XM_004002292.5, XM_004002295.5
OG0000128		XM_005699660.2, XM_005699666.2, XM_005699664.2, XM_005699663.2, XM_005699669.2, XM_005699670.2, XM_018042738.1, XM_005701174.2, XM_018042735.1, XM_018042732.1, XM_018043227.1, XM_018043234.1, XM_018043231.1, XM_005701178.2, NM_001285554.1, NM_001285560.1, XM_005701163.2, XM_005701164.1, NM_001285568.1, XM_005701166.3, XM_005701170.1, XM_005701167.2, NM_001285565.1
OG0000129				NM_001304284.2, XM_017024418.3, XM_047437233.1, XM_005257980.5, XM_006722223.4, XM_005276914.4, XM_011525173.3, NM_032258.5, XM_006722236.2, NM_001369499.1, XM_011524176.3, XM_006721904.2, XM_006722254.3, NM_001123391.4, XM_054329300.1, XM_054329222.1, XM_054329206.1, XM_054329325.1, NM_032258.5_1, XM_054329214.1, NM_001123391.4_1, XM_054330074.1, XM_054330078.1
OG0000130	XM_024991009.1, XM_024991019.1, XM_024991022.1, XM_024991021.1, XM_010804130.2	XM_018047295.1, XM_018047299.1, XM_018047305.1, XM_005679028.2, XM_018044689.1	CapIbeT0027257-02, CapIbeT0027258-02, CapIbeT0027260-03, CapIbeT0027300-01	NM_001163941.2, XM_011516308.4, NM_001348945.2	XM_027968505.2, XM_042249153.1, XM_042248303.1, XM_027968525.2, XM_027968518.2
OG0000131	XM_002687005.2, XM_003586017.4, XM_002687079.2, XM_002687006.2, XM_015470780.1, XM_015470781.2, XM_015470782.2	XM_018047511.1, XM_013963476.2, XM_018047512.1, XM_013963482.2, XM_018047513.1, XM_005679614.2	CapIbeT0026637-01, CapIbeT0026639-01	NM_001001656.3	XM_004008122.5, XM_012177471.3, XM_012177264.4, XM_027969124.1, XM_027969123.2, XM_027969126.1
OG0000132	XM_024990616.1, XM_005205795.3, XM_002687043.5	XM_005679652.3, XM_018046738.1, XM_018046752.1, XM_018047472.1, XM_018047473.1, XM_018046763.1, XM_018045434.1	CapIbeT0026431-01, CapIbeT0026448-01, CapIbeT0026449-01, CapIbeT0026457-01, CapIbeT0026458-01, CapIbeT0026468-01, CapIbeT0024281-01	NM_001199577.2	XM_042249021.1, XM_042249032.1, XM_012177342.4, XM_012177341.4
OG0000133	unassigned_transcript_944, unassigned_transcript_965, unassigned_transcript_971, unassigned_transcript_975, unassigned_transcript_2649, unassigned_transcript_2652, unassigned_transcript_2657, XM_010809070.3	unassigned_transcript_836, unassigned_transcript_845, unassigned_transcript_852, unassigned_transcript_869	CapIbeT0003616-01, CapIbeT0003650-01, CapIbeT0003669-01, CapIbeT0003670-01, CapIbeT0003685-01		unassigned_transcript_1042, unassigned_transcript_1045, unassigned_transcript_1047, unassigned_transcript_1075, unassigned_transcript_1098
OG0000134	XM_002692900.1, XM_024975675.1, XM_002693729.3, XM_002683697.4, NM_001206773.1, XM_002683651.2	XM_005690228.2, XM_005690227.2, XM_013969375.1, XM_005689342.2, XM_005701443.1, XM_005701449.2	CapIbeT0008377-01, CapIbeT0008378-01, CapIbeT0023214-01, CapIbeT0023216-01	NM_001005275.2	XM_004015953.4, XM_015100865.3, XM_004016471.2, XM_027963777.2, XM_012104940.4
OG0000135	XM_002693067.2, XM_002693068.2, XM_024975631.1, XM_002693110.2, XM_010812554.2	XM_005689747.3, XM_013969592.2, XM_018058983.1, XM_018058985.1, XM_013969591.2	CapIbeT0007810-01, CapIbeT0007811-01, CapIbeT0007812-01	NM_001004461.2, NM_001003745.2, NM_001004461.2_2, NM_001003745.2_2, NM_001004461.2_1, NM_001003745.2_1	XM_027979012.1, XM_004016182.4, XM_004016183.4
OG0000136	NM_001206767.1, XM_010812593.2, XM_002693148.2, XM_024975837.1, XM_002693147.4	XM_013969585.2, XM_005689757.2, XM_005689756.2, XM_013969586.2, XM_005689755.2	CapIbeT0007850-01, CapIbeT0007853-01, CapIbeT0007855-01, CapIbeT0007856-01, CapIbeT0007857-01	NM_001004490.2, NM_001004489.3	XM_004016615.1, XM_004016200.1, XM_012095882.2, XM_015100849.2, XM_004016203.1
OG0000137	XM_002693160.1, XM_002693161.1, XM_005216149.3, XM_003586972.2, XM_002693233.2, XM_002693365.3	XM_005689928.2, XM_013969676.2, XM_013969697.2, XM_005689820.2	CapIbeT0007907-01, CapIbeT0008001-01, CapIbeT0008003-01	NM_001005164.2, NM_001005165.2, NM_001005164.2_1, NM_001348221.2	XM_004016220.3, XM_004022765.3, XM_004016245.5, XM_004016681.4, XM_004016246.4
OG0000138	XM_015474428.2, XM_015458417.2, XM_002695401.4, XM_024979484.1, XM_024979401.1, XM_015458486.2, XM_015458489.1, XM_015458475.2, XM_015458490.2, XM_015458456.2	XM_013971698.2, XM_018063478.1, XM_013971696.2, XM_018063245.1	CapIbeT0013590-01, CapIbeT0013591-01, CapIbeT0013693-01, CapIbeT0013698-01		XM_004022869.5, XM_042232563.1, XM_004015438.4, XM_042231426.1
OG0000139	XM_024979488.1, XM_015458457.2, XM_024978866.1, XM_024978867.1, XM_024978868.1, XM_024978617.1, XM_024979426.1, XM_024979489.1	XM_018063459.1, XM_005692987.3, XM_005692993.3, XM_018063460.1	CapIbeT0013568-01, CapIbeT0013569-02, CapIbeT0013571-01, CapIbeT0013572-01, CapIbeT0013574-01, CapIbeT0013576-01		XM_027978887.2, XM_027978889.2, XM_027978002.2, XM_027978888.2
OG0000140	XM_015463265.2, XM_010800723.1, XM_024982252.1, XM_024988401.1	XM_018049946.1, XM_018044116.1	CapIbeT0011802-01, CapIbeT0005674-01, CapIbeT0007465-01, CapIbeT0030018-01		XM_042243970.1, XM_042244942.1, XM_042248326.1, XM_042249304.1, XM_042251811.1, XM_042252116.1, XM_042254703.1, XM_042230631.1, XM_042231074.1, XM_042235603.1, XM_042236891.1, XM_042237828.1
OG0000141	XM_002699118.2, XM_002699092.2, XM_002699095.2, XM_002699124.2	XM_013975819.2, XM_005699552.2, XM_005699553.2, XM_005699554.2, XM_013975794.2	CapIbeT0020776-01, CapIbeT0020777-01, CapIbeT0020778-01, CapIbeT0020779-01	NM_001004462.2, NM_001001953.1, NM_001004464.2, NM_001004463.2	XM_027959882.1, XM_004019482.5, XM_004019483.3, XM_042238026.1, XM_004019800.5
OG0000142	XM_002695973.5, XM_002695972.5, NM_001105369.1, XM_024980561.1	XM_018065081.1, XM_018065079.1, XM_013972070.2, XM_018065089.1	CapIbeT0016752-01, CapIbeT0016753-01, CapIbeT0016754-01, CapIbeT0016755-01	NM_001257305.2, NM_030966.2, NM_030967.3, NM_001257305.2_1, NM_030966.2_1, NM_030967.3_1	XM_015098775.3, NM_001159760.1, XM_027974573.2, NM_001159761.1
OG0000143	XM_002697441.3, XM_010818416.3, XM_015459928.2, XM_010818418.3	XM_018038711.1, XM_013974039.2, XM_005696791.2, XM_005701434.3, XM_005701976.2	CapIbeT0018903-01, CapIbeT0018909-01, CapIbeT0018910-01	NM_001005216.4, NM_001005216.4_2, NM_001005216.4_1, NM_001005216.4_3, NM_001005216.4_4, NM_001005216.4_6, NM_001005216.4_7	XM_004019022.5, XM_027958581.2, XM_042236864.1
OG0000144	XM_002699208.2, XM_002699209.1, XM_002699210.1, XM_015461191.2, XM_002699196.3	XM_005699568.2, XM_005699705.2, XM_005699569.1, XM_013975816.2, XM_005699570.2	CapIbeT0020725-01, CapIbeT0020727-01, CapIbeT0020729-01, CapIbeT0020730-01, CapIbeT0020731-01	NM_012378.2, NM_001005195.1	XM_027959387.1, XM_015103042.3, XM_004019497.1, XM_004019818.1, XM_027959647.2
OG0000145		XM_005699683.1, XM_005699691.3, XM_018042813.1, XM_005699697.2, XM_013975797.2, XM_005699561.3, XM_005699562.2, XM_018042795.1, XM_018042792.1, XM_018042794.1, XM_018042815.1, XM_013975800.1, XM_005699702.2	CapIbeT0020736-01, CapIbeT0020738-01, CapIbeT0020739-01, CapIbeT0020740-02, CapIbeT0020748-01, CapIbeT0020749-01, CapIbeT0020755-01, CapIbeT0020756-01, CapIbeT0020782-01
OG0000146	XM_010800999.2, XM_010801002.2, XM_010801000.1, XM_003585625.2, XM_002684674.4	XM_005674817.2, XM_005674878.1, XM_005674818.2, XM_005674819.2, XM_005674879.1	CapIbeT0000201-01, CapIbeT0000202-01, CapIbeT0000203-01, CapIbeT0000205-01	NM_054106.1	XM_004002860.3, XM_004003760.5, XM_042242051.1, XM_004002861.3, XM_004002862.3, XM_004022614.3
OG0000147	XM_005203150.4, XM_005210788.3, XM_005214806.4, NM_001101060.1	XM_018056817.1, XM_018053054.1, XM_018057837.1, XM_005697065.3	CapIbeT0022934-01, CapIbeT0005016-01, CapIbeT0007095-02, CapIbeT0015447-02	NM_001042747.2, XM_017010650.2, XM_024451245.2, XM_047440407.1, XM_054333293.1	XM_027965434.2, XM_027972356.2, XM_042230367.1, XM_042239574.1
OG0000148	XM_005204344.4, XM_015464524.2, NM_001192892.1, XM_024990086.1, XM_002686267.6, XM_002686250.5	XM_018045705.1, XM_018046504.1, XM_018045725.1	CapIbeT0025173-01, CapIbeT0025175-02, CapIbeT0025177-01, CapIbeT0024331-02	NM_207398.3, NM_052941.5, NM_198460.3	XM_004002172.5, XM_027971800.2, XM_015092086.3, XM_027964734.2, XM_004002177.5
OG0000149	unassigned_transcript_374, XM_003585963.5, XM_024991131.1, unassigned_transcript_394, unassigned_transcript_395	unassigned_transcript_395, unassigned_transcript_396, XM_018047498.1, unassigned_transcript_418, unassigned_transcript_419, XM_018047197.1	CapIbeT0026852-01, CapIbeT0026853-01, CapIbeT0026855-01	NM_001003806.2	unassigned_transcript_735, unassigned_transcript_736, unassigned_transcript_757, XM_042248735.1, unassigned_transcript_759, XM_015095363.3
OG0000150	XM_002687018.3, XM_002687019.1, XM_002687125.1, XM_002687020.1	XM_005679561.2, XM_005679628.2, XM_005679560.2, XM_005679559.2	CapIbeT0026545-01, CapIbeT0026546-01, CapIbeT0026547-01, CapIbeT0026548-01	NM_001004685.1, NM_012369.3, NM_001004685.1_1, NM_012369.3_1	XM_004008141.4, XM_027969127.2, XM_004008332.3, XM_004008142.5, XM_042238968.1
OG0000151	XM_002687127.1, XM_002687023.3, XM_015470790.2, XM_024990941.1, XM_002687134.1	XM_013963461.2, XM_005679566.2, XM_005679565.2, XM_005679563.2	CapIbeT0026537-01, CapIbeT0026541-01	NM_012365.2, NM_001004135.2, NM_001001659.3, NM_012365.2_1, NM_001004135.2_1, NM_001001659.3_1	XM_004008144.5, XM_012177312.4, XM_004008146.3, XM_012177313.4
OG0000152	NM_001193116.1, XM_025000472.1, NM_001174091.1, XM_024981552.1	XM_005685449.3, XM_018057952.1, XM_018062175.1, XM_018065636.1	CapIbeT0003450-02, CapIbeT0007254-01, CapIbeT0011001-01, CapIbeT0014700-01	XM_011513941.3, NM_133647.2, NM_001145962.1, NM_001134771.2, XM_054328659.1	XM_012181134.3, XM_042230213.1, NM_001009756.1, XM_042233972.1
OG0000153	NM_001101938.1, NM_001098941.2, XM_002690999.6, XM_002691000.6, XM_002691001.6	XM_013967291.2, XM_018053992.1, XM_013967289.2, XM_018053993.1, XM_018053994.1	CapIbeT0002848-02, CapIbeT0002849-01, CapIbeT0002852-01, CapIbeT0002853-01	NM_006821.6, NM_152331.4, NM_001365788.1	XM_015097174.3, XM_004010775.5, XM_015097176.3, XM_015097177.3
OG0000154	XM_010812277.2, XM_002692896.4, XM_002693603.3, XM_015474947.2, XM_002693607.2, XM_002695533.4, XM_002695532.1	XM_005690229.1, XM_005690189.2, XM_005689344.1, XM_005701444.1	CapIbeT0007382-01, CapIbeT0008376-01, CapIbeT0008379-01, CapIbeT0008380-01, CapIbeT0023215-01		XM_004016520.3, XM_015100821.3, XM_004016765.2, XM_004016766.4, XM_004021593.3
OG0000155	XM_024977028.1, NM_001205882.2, XM_024977257.1, XM_024977829.1, XM_002694624.5	XM_005691632.2, XM_018060980.1, XM_005691630.2, XM_018060983.1	CapIbeT0010270-01, CapIbeT0010273-01, CapIbeT0010274-01, CapIbeT0010275-02	NM_012429.5, XM_011530128.3, NM_174977.4, XM_047441481.1	XM_042234832.1, XM_027956768.2, XM_027956770.2, XM_042234836.1
OG0000156	NM_001192053.1, NM_001098004.1, NM_001046431.1, NM_001015578.1	XM_005685523.3, XM_005686846.3, XM_018058800.1, XM_018062680.1, XM_018043335.1	CapIbeT0001987-01, CapIbeT0003344-01, CapIbeT0014070-01, CapIbeT0020400-02	NM_014600.3, NM_001282445.2, NM_139265.4, NM_014601.4	XM_004005802.5, XM_004010473.5, XM_027978543.2, XM_012102104.4
OG0000157	NM_001192762.2, XM_015458254.2, XM_005220297.4, XM_024984962.1	XM_018048283.1, XM_018062839.1, XM_018064635.1, XM_018040245.1	CapIbeT0028259-01, CapIbeT0013935-03, CapIbeT0016372-01, CapIbeT0023588-01	NM_001040114.2, NM_001256012.3, NM_001145809.2, NM_002473.6, NM_001040114.2_1	XM_027967749.2, XM_027974902.2, XM_042230991.1, XM_027961419.2
OG0000158	XM_024984096.1, XM_024984085.1	XM_018039087.1	CapIbeT0018673-01, CapIbeT0018674-01, CapIbeT0018675-02	XM_011514562.3, NM_002124.4, NM_022555.4_1, NM_001243965.1, NM_022555.4, NM_001359193.1, XM_054330585.1, NM_001359193.1_1, XM_054330813.1, NM_022555.4_2, XM_024452553.2, XM_054331325.1, NM_001359194.1	NM_001280698.1, XM_027958442.2
OG0000159	XM_024976162.1, XM_024996489.1, XM_025001252.1, XM_010818948.3	XM_018057242.1, XM_018053185.1, XM_018057885.1, XM_018039452.1	CapIbeT0022881-04, CapIbeT0005207-04, CapIbeT0007155-01, CapIbeT0015487-06	NM_005704.5, NM_001291981.2, XM_017025894.2, NM_133170.4, NM_001291981.2_1	XM_042244445.1, XM_042253442.1, XM_042230145.1, XM_042239324.1
OG0000160	NM_001081712.1, XM_005222294.4, NM_001012283.3, XM_024981936.1, XM_024982127.1, NM_174768.2, XM_024989204.1	XM_018066461.1, XM_018066463.1, XM_018066377.1, XM_018066378.1, XM_005701462.3, XM_005695361.3	CapIbeT0012775-01, CapIbeT0012777-01	NM_001085.5	XM_027957360.2, XM_027957361.2, XM_012108359.4, XM_012099004.4, XM_027957363.2
OG0000161				NM_001405667.2, XM_047432037.1, XM_047446898.1, NM_001143987.2, XM_047429836.1, NM_001405520.1, NM_001385448.1, XM_047445970.1, NM_001302371.3, NM_001278141.3, NM_001101663.5, NM_001395631.1, NM_001277444.2, NM_001351365.2, XM_054332116.1, NM_001143989.3_1, NM_001405520.1_1, NM_001405742.1, NM_001405532.1, NM_001406552.1_1, NM_001405666.3_1
OG0000162				XM_017004833.2, NM_001371926.1, XM_017004741.3, NM_001083538.3, XM_024447146.1, XM_017014129.1, NM_001145442.1, NM_001005356.3, NM_001277303.1, NM_207355.5, NM_001277304.2, NM_001137671.2, NM_174981.6, NM_001136213.1, NM_001257362.3, NM_001395469.1, NM_207355.5_2, NM_001277303.1_1, XM_054332571.1, NM_001277304.2_1, XM_054332885.1
OG0000163				NM_001396132.1, NM_001145718.3, XM_017029190.2, XM_011531319.3, XM_011531381.3, XM_011531382.3, XM_011531383.3, NM_001080140.1, NM_001080141.2, NM_001080142.2, NM_001080143.2, NM_001080144.2, NM_001080145.2, NM_001080146.3, NM_001145718.3_1, NM_173571.2_1, NM_001080142.2_1, NM_001080143.2_1, NM_001080144.2_1, NM_001080145.2_1, NM_001080146.3_1
OG0000164				NM_176890.2, NM_176889.4, NM_176888.2, NM_176885.2, NM_176887.2, NM_176884.2, NM_001097643.2, NM_176890.2_2, NM_176889.4_2, NM_176888.2_2, NM_176885.2_2, NM_176886.2_1, NM_001097643.2_2, NM_176890.2_1, NM_176889.4_1, NM_176888.2_1, NM_176885.2_1, NM_176887.2_1, NM_176884.2_1, NM_176886.2, NM_001097643.2_1
OG0000165	XM_015473842.2, NM_001110186.1, XM_015473846.2	XM_018051968.1, XM_018052018.1, XM_018052006.1, XM_018052041.1, XM_018052055.1, XM_018052059.1, XM_018052094.1	CapIbeT0001129-01, CapIbeT0001131-01, CapIbeT0001133-01, CapIbeT0001135-01, CapIbeT0001141-01		XM_027961086.2, XM_027961102.2, XM_027961091.2, XM_012104389.3, XM_027966643.2
OG0000166	NM_001077908.1, XM_024990148.1, XM_024988717.1	XM_018046491.1, XM_018046559.1, XM_018043832.1, XM_018046493.1, XM_018044616.1, XM_018045586.1	CapIbeT0024802-01, CapIbeT0024803-01, CapIbeT0024804-01, CapIbeT0024805-01, CapIbeT0024807-01, CapIbeT0024808-03	NM_000778.4, NM_001010969.4	XM_004001943.5, XM_042247562.1, XM_027969729.2
OG0000167	XM_010804378.3, XM_005207625.3, XM_005209593.3, XM_024986554.1	XM_018047014.1, XM_018049187.1, XM_005683168.3, XM_018042363.1	CapIbeT0026906-01, CapIbeT0029213-12, CapIbeT0032477-01, CapIbeT0021563-03	NM_001321569.2, NM_015981.4, XM_011515547.2, NM_001320898.2	XM_027968716.2, XM_004008972.5, XM_042251128.1, XM_027962351.2
OG0000168	XM_010804910.2, NM_001075944.1, NM_001083447.1, NM_001075970.1	XM_005701849.3, XM_013977167.2, XM_005701851.3, XM_018047717.1	CapIbeT0028891-01, CapIbeT0028892-01, CapIbeT0028893-01, CapIbeT0028894-01	NM_033448.3, NM_175053.4, NM_001146225.2, NM_175068.3	XM_004006322.5, XM_004006323.5, XM_004006324.5, NM_001280716.1
OG0000169	XM_024992764.1, XM_024976574.1, XM_010817674.2, NM_001205663.1	XM_018048701.1, XM_018066674.1, XM_018045135.1	CapIbeT0011964-04, CapIbeT0027793-08, CapIbeT0008637-01, CapIbeT0017864-08	NM_000069.3, XM_017007137.2, XM_017019926.3, NM_005183.4, XM_054332286.1	XM_042248246.1, XM_027976013.2, XM_042236062.1, XM_027962782.2
OG0000170	NM_001077961.1, NM_001192673.1, NM_001192361.2, XM_005226331.4	XM_013964458.2, XM_005681282.3, XM_018050154.1, XM_013975634.2	CapIbeT0029195-01, CapIbeT0029206-01, CapIbeT0032483-01, CapIbeT0021564-02	NM_022569.3, XM_017008840.3, NM_001543.5, NM_003635.4	XM_015096144.3, XM_042251120.1, XM_027970794.2, XM_027962375.2
OG0000171	XM_024993088.1, NM_001101068.1, XM_005210285.4, NM_001163783.1	XM_018049714.1, XM_018050185.1, XM_005684031.3, XM_018041609.1	CapIbeT0029828-01, CapIbeT0030637-01, CapIbeT0032417-02, CapIbeT0019539-01	NM_001014809.3, NM_001197294.2, NM_001197293.3, NM_006426.3	XM_015093083.3, XM_015096117.3, XM_027971175.2, XM_027960351.2
OG0000172	NM_001206117.1, XM_024995388.1, XM_024982891.1, XM_003587661.5	XM_018046971.1, XM_018051710.1, XM_005695649.3, XM_018039142.1	CapIbeT0026809-01, CapIbeT0031106-01, CapIbeT0017706-01, CapIbeT0018374-01	XM_047448052.1, NM_000843.4, NM_000841.4, NM_001371086.1	XM_042248771.1, XM_027969215.2, XM_042235921.1, XM_027958401.2
OG0000173	NM_001102546.1, XM_005208506.4, XM_024994122.1, XM_003587511.4	XM_018045231.1, XM_018051047.1, XM_005682114.3, XM_005694675.3	CapIbeT0025006-01, CapIbeT0031200-01, CapIbeT0031528-01, CapIbeT0010669-01	NM_001037341.2, NM_001104631.2, NM_001111307.2, NM_001330172.2	XM_042249316.1, XM_012177688.4, XM_042249940.1, XM_042233629.1
OG0000174	XM_002689318.6, XM_024975308.1, XM_005217677.4, XM_005227468.4	XM_013965710.2, XM_005689338.3, XM_018061479.1, XM_018044259.1	CapIbeT0011357-01, CapIbeT0032518-06, CapIbeT0007395-03, CapIbeT0009799-03	NM_000826.6, NM_001258021.2, XM_006718823.3, NM_000828.5	XM_042250657.1, XM_012095291.4, XM_004017290.5, XM_012107364.4
OG0000175	XM_024995296.1, NM_001205307.2, XM_015461143.2, XM_005227449.4	XM_013965750.2, XM_018042106.1, XM_018043333.1, XM_018044162.1	CapIbeT0011347-01, CapIbeT0032610-01, CapIbeT0020862-01, CapIbeT0021294-01	XM_017008385.2, NM_001395460.1, XM_017017525.2, XM_017029210.3	XM_015095546.3, XM_042238093.1, XM_042241437.1, XM_027963346.2
OG0000176	XM_015473098.2, XM_002690755.4, XM_003586542.1, XM_002690692.2	XM_005685432.2, XM_005685569.2, XM_013967044.2, XM_005685568.2	CapIbeT0003488-01, CapIbeT0003505-01, CapIbeT0003506-01, CapIbeT0003507-01	NM_001004723.3, NM_001004724.2, NM_001004723.3_1, NM_001004724.2_1	XM_004010943.5, XM_004010397.3, XM_004010944.5, XM_027972186.2
OG0000177	XM_002693707.2, XM_005216571.1, XM_010812931.2, XM_015474955.1, XM_002693711.1, XM_002693712.2	XM_005690306.1, XM_005690278.1, XM_005690277.1, XM_018058874.1, XM_005690305.1, XM_005690276.3	CapIbeT0008447-01, CapIbeT0008448-01	NM_001005323.1	XM_042232632.1, XM_012096646.3, XM_004016800.5, XM_004016801.5, XM_015100825.3
OG0000178	NM_001191504.2, XM_024976075.1, XM_024983120.1, NM_001105013.1	XM_018046916.1, XM_018060786.1, XM_018038386.1, XM_018045358.1	CapIbeT0011687-01, CapIbeT0026734-02, CapIbeT0008698-01, CapIbeT0018242-01	XM_005273164.4, NM_032242.4, NM_001393897.1, NM_017514.5	XM_012177152.4, XM_027975987.2, XM_042236468.1, XM_027962912.2
OG0000179	XM_005211976.2, XM_024978277.1, NM_001034635.1, XM_024987257.1	XM_018054046.1, XM_018062354.1, XM_018042499.1, XM_018043357.1	CapIbeT0002915-03, CapIbeT0014408-01, CapIbeT0020300-01, CapIbeT0021751-01	NM_001103.4, NM_001258371.3, XM_017027331.3, XM_054331975.1	XM_027971947.2, XM_027978247.2, XM_012102161.4, XM_004021370.5
OG0000180	XM_015458200.2, XM_024979141.1	XM_018062524.1, XM_018063278.1, XM_018063280.1, XM_018063185.1, XM_018062528.1	CapIbeT0014216-01, CapIbeT0014217-01, CapIbeT0014218-01, CapIbeT0014220-01, CapIbeT0014223-01	XM_047438830.1	XM_027978414.2, XM_027978416.2, XM_042232102.1, XM_042232104.1, XM_042232106.1, XM_042232108.1, XM_027977582.2
OG0000181	XM_010816308.2, XM_024980854.1, NM_001105020.1, XM_024980860.1, XM_010816288.2	XM_018065062.1, XM_018065063.1, XM_018065064.1, XM_018045265.1, XM_018045368.1	CapIbeT0016770-01, CapIbeT0016771-01, CapIbeT0016775-01, CapIbeT0016776-03		XM_015098428.3, XM_042255942.1, XM_042255944.1, XM_027974530.2, XM_027974541.2, XM_042255947.1
OG0000182	XM_010816814.3, XM_024981380.1, NM_001076266.2, NM_001206958.1	XM_018065738.1, XM_005694834.3, XM_005694845.3, XM_018065476.1	CapIbeT0010865-02, CapIbeT0010871-01, CapIbeT0010874-01, CapIbeT0010878-01	NM_001317227.2, NM_006727.5, NM_016279.4, NM_004932.4	XM_042233912.1, XM_004017074.5, XM_004017075.5, XM_042233916.1
OG0000183	NM_001192539.1, XM_024987637.1, XM_024987382.1, XM_024987385.1, XM_024987582.1	XM_005699423.2, XM_005701912.2, XM_005701423.2, XM_018042867.1, XM_018043531.1	CapIbeT0020922-01, CapIbeT0020923-02, CapIbeT0020927-02, CapIbeT0020932-01, CapIbeT0020933-01	NM_001136486.2	XM_004019757.5, XM_004019387.4, XM_015103036.2, XM_012101588.4
OG0000184	XM_005203199.4, XM_005211107.4, XM_024988067.1, NM_001098937.1	XM_018056451.1, XM_018053460.1, XM_018043791.1, XM_018044606.1	CapIbeT0012307-06, CapIbeT0022968-06, CapIbeT0005522-07	NM_001006665.2, XM_006715549.4, XM_011545555.2, XM_017029423.2, NM_001006665.2_1	XM_042244501.1, XM_027972651.2, XM_042241841.1, XM_042241592.1
OG0000185	XM_024992677.1, XM_024992679.1	XM_018044795.1	CapIbeT0027934-01, CapIbeT0027935-02, CapIbeT0027941-01, CapIbeT0027942-02, CapIbeT0027950-01		XM_042247601.1, XM_042247596.1, XM_042247588.1, XM_042247593.1, XM_042247592.1, XM_042247609.1, XM_042247603.1, XM_027967905.2, XM_042247401.1, XM_042247614.1, XM_042247602.1, XM_042247611.1
OG0000186	XM_024992687.1, NM_001034038.1	XM_005679423.3, XM_018048428.1, XM_005691176.3, XM_013975598.2	CapIbeT0001054-01, CapIbeT0011847-01, CapIbeT0021929-01, CapIbeT0026745-01, CapIbeT0028104-01, CapIbeT0009621-01	NM_001006.5, NM_001006.5_1	XM_042243505.1, XM_042243603.1, XM_042247781.1, XM_042233301.1, XM_004017202.5, XM_042240883.1
OG0000187	XM_024994415.1, NM_001077939.1, XM_025001081.1, XM_024985932.1	XM_018050101.1, XM_005684022.3, XM_018057438.1, XM_018041657.1	CapIbeT0030633-01, CapIbeT0032567-07, CapIbeT0006736-07, CapIbeT0019557-03	NM_001324101.2, NM_022659.4, NM_001375380.1, NM_001110514.2	XM_004004175.5, XM_027970461.2, XM_042229820.1, XM_027960584.2
OG0000188	XM_024975620.1, XM_002692905.1, XM_002692866.3, XM_002693593.4, XM_010812876.1, XM_024975684.1, XM_015474937.2, XM_015475678.1	XM_018058894.1, XM_005690184.2, XM_018040405.1, XM_005701450.3, XM_005701445.1	CapIbeT0008369-02, CapIbeT0023213-01	NM_001001955.2, NM_001004703.1	XM_004016469.4, XM_042242667.1, XM_004021346.3
OG0000189	XM_002696022.6, NM_001166575.2, XM_024981152.1, XM_010816293.3	XM_005693821.3, XM_005693818.3, XM_018065055.1, XM_018065047.1	CapIbeT0016791-01, CapIbeT0016792-01, CapIbeT0016795-01, CapIbeT0016796-01	NM_000226.4, NM_000526.5, NM_005557.4, NM_000422.3	XM_004023155.5, XM_015098780.3, NM_001308600.1, XM_027974526.2
OG0000190	XM_024983836.1	XM_005696656.2, XM_005696685.2		NM_001318014.2, NM_007160.4, XM_054329765.1, NM_007160.4_2, XM_054328464.1, NM_007160.4_1, XM_054330253.1, NM_007160.4_3, XM_054330545.1, NM_007160.4_4, XM_054330795.1, NM_007160.4_5, XM_054331033.1, NM_007160.4_6, XM_054331295.1	XM_027958567.1, XM_042236846.1
OG0000191	NM_174531.2, XM_024984745.1, NM_001075888.2, XM_024985097.1	XM_005697861.3, XM_018039888.1, XM_018039890.1, XM_005701638.3	CapIbeT0024089-03, CapIbeT0024091-02, CapIbeT0024092-02, CapIbeT0024093-01	NM_000777.5, NM_001256497.3, NM_017460.6, NM_022820.5	XM_012104567.4, XM_004021036.5, XM_004021288.5, NM_001129904.1
OG0000192	NM_176616.2, XM_002699243.6, NM_176626.1, NM_001109978.1, NM_176624.1, NM_176615.2, XM_002699246.4, NM_176625.1, NM_176629.1, NM_176630.2, NM_174411.2, NM_176628.1, NM_001105381.2, NM_176627.1, XM_024987413.1, NM_001083697.2, NM_176620.2, NM_001304568.1, NM_176617.2, XM_024987504.1
OG0000193				NM_001378423.2, NM_001382715.2, NM_001382525.2, NM_001351349.3, NM_001382554.3, NM_001382504.2, NM_001382555.2, NM_001382494.2, NM_001382563.2, NM_001382547.2, XM_047420408.1, NM_001394943.1, NM_001351351.3, NM_001394953.1, XM_047420404.1, XM_047420793.1, XM_011516237.4, XM_011515702.4, NM_001128076.3, NM_001394943.1_1
OG0000194				NM_001281971.2, NM_001281971.2_10, NM_001281971.2_11, NM_001281971.2_12, NM_001281971.2_13, NM_001281971.2_14, NM_001281971.2_15, NM_001281971.2_16, NM_001281971.2_17, NM_001281971.2_18, NM_001281971.2_19, NM_001281971.2_9, NM_001281971.2_7, NM_001281971.2_8, NM_001281971.2_1, NM_001281971.2_2, NM_001281971.2_3, NM_001281971.2_4, NM_001281971.2_5, NM_001281971.2_6
OG0000195	XM_010802791.3, NM_001101275.1, NM_001101063.1	XM_018046543.1, XM_018046598.1, XM_018046600.1, XM_018046386.1, XM_018046385.1	CapIbeT0026067-01, CapIbeT0026068-01, CapIbeT0026069-01, CapIbeT0026070-02, CapIbeT0026071-02	NM_017625.3, NM_080878.3	XM_027965470.2, NM_001202852.1, NM_001308451.1, NM_001104934.1
OG0000196	XM_024995030.1, NM_001081583.1, XM_010808914.3	XM_018050795.1, XM_018052095.1, XM_005683807.3, XM_018053569.1	CapIbeT0030410-01, CapIbeT0030419-01, CapIbeT0031790-01, CapIbeT0003830-02	XM_011518952.2, XM_005252151.2, XM_011521976.4, NM_001300846.2	XM_027964466.2, XM_027964468.2, XM_027969905.2, XM_027971534.2
OG0000197	XM_024996043.1, XM_002689461.5, XM_024996045.1, XM_024996046.1, XM_015473275.2, XM_024989199.1	XM_005683573.1, XM_005683574.2, XM_005683575.3, XM_005709718.3	CapIbeT0030064-01, CapIbeT0030065-01, CapIbeT0002882-01	NM_001130703.1, XM_005268151.4	XM_027964777.1, XM_015092923.2, XM_027964778.1, XM_027971968.2
OG0000198	NM_001015548.2	XM_005683632.3	CapIbeT0029510-01, CapIbeT0030218-01, CapIbeT0031085-01, CapIbeT0005427-01, CapIbeT0006992-01, CapIbeT0010632-01, CapIbeT0021158-01, CapIbeT0023905-01	NM_001010.3	XM_004004394.5, XM_042250857.1, XM_042253660.1, XM_042254702.1, XM_042233745.1, XM_042233756.1, XM_042233914.1, XM_027958597.2
OG0000199	XM_015473710.2, XM_010811015.3, XM_025000906.1, XM_002692856.2, XM_002693750.1, XM_024983189.1, XM_024983960.1	XM_018058946.1, XM_018058878.1, XM_013966231.1	CapIbeT0008411-01	NM_001004743.1, NM_001004742.3, NM_001004743.1_1, NM_001004742.3_1	XM_042242723.1, XM_042231341.1, XM_004015952.2, XM_004016477.5
OG0000200	NM_174535.2, NM_001037464.2	XM_018053507.1, XM_005684428.3, XM_018057535.1, XM_018042740.1		NM_001402.6, NM_001958.5	XM_042231755.1, XM_042236975.1, XM_004008153.5, XM_004009859.5, XM_027972283.2, XM_027976945.2, XM_042234951.1, XM_042234445.1, XM_012101582.4, XM_042238656.1, XM_004020211.5
OG0000201	XM_024975044.1, XM_024975599.1, XM_024975600.1, NM_001099136.1	XM_005690001.2, XM_018059333.1, XM_018059331.1, XM_013969791.2, XM_018058960.1	CapIbeT0008146-01, CapIbeT0008148-01, CapIbeT0008149-01, CapIbeT0008151-01	XM_011545267.2	XM_004016718.5, XM_042232616.1, XM_042233264.1, XM_027979548.2, XM_004016332.4
OG0000202	XM_005216569.2, XM_010812898.3, XM_010812902.1	XM_013969912.2, XM_013969910.2, XM_005690243.2	CapIbeT0008436-01, CapIbeT0008437-01, CapIbeT0008442-01	NM_001005200.2, NM_001005201.1, NM_001005199.2, NM_001005199.2_2, NM_001005199.2_1	XM_004016796.5, XM_042232627.1, XM_004016773.5, XM_012096434.4, XM_027979072.2
OG0000203	XM_002687648.5, NM_001076306.1	NM_001285651.1, XM_018039167.1	CapIbeT0028628-01, CapIbeT0019394-01	XM_047439474.1, XM_047436340.1, XM_047446755.1, XM_047416557.1, NM_001164840.3, NM_001286488.2, XM_047421175.1, XM_047421163.1, XM_047428003.1, NM_001300919.1, XM_017029163.1	XM_027967479.2, XM_042237131.1
OG0000204	NM_001102483.2, NM_001046189.2, XM_024988149.1	XM_005679001.2, XM_018043944.1, XM_018044448.1	CapIbeT0011171-01, CapIbeT0012406-01, CapIbeT0027312-01, CapIbeT0032697-01, CapIbeT0009001-01, CapIbeT0010651-01	NM_175886.3, NM_001039091.3, NM_002764.4	XM_015095153.3, XM_042257426.1, XM_027962974.2, XM_012107590.4
OG0000205	NM_174321.2, XM_024996384.1, XM_005227847.3, XM_005228450.4	XM_005683198.3, XM_018052791.1, XM_018044055.1, XM_018044313.1	CapIbeT0011142-01, CapIbeT0012379-01, CapIbeT0030063-02, CapIbeT0032511-01	NM_006529.4, XM_047417105.1, XM_047441999.1	XM_004004453.5, XM_004008996.5, XM_027963173.2, XM_027963563.2
OG0000206	XM_024975637.1, XM_024975638.1, XM_002693196.2, XM_002693198.1, XM_002693246.1	XM_005689799.2, XM_005689798.2, XM_005689782.2, XM_005689774.3	CapIbeT0007889-01, CapIbeT0007912-01, CapIbeT0007913-01, CapIbeT0007915-01	NM_001396057.1, NM_001005181.2	XM_004016217.4, XM_004016633.2, XM_027979854.2, XM_012096569.4
OG0000207				NM_023013.4, NM_023014.1, NM_001039361.4, NM_001291380.1, NM_001099850.2, NM_001291381.1, NM_001024661.2, NM_001099790.5, NM_001099851.3, NM_001099850.2_3, NM_001291381.1_3, NM_023014.1_1, NM_001039361.4_1, NM_001100631.2, NM_001291380.1_1, NM_001099850.2_1, NM_001291381.1_1, NM_001099850.2_2, NM_001291381.1_2
OG0000208	XM_024992925.1, XM_024992926.1, XM_024992927.1, XM_024992928.1, XM_024992929.1, XM_024992930.1, XM_024992937.1, XM_024992946.1, XM_024992952.1	NM_001285762.1	CapIbeT0000057-01, CapIbeT0000060-01, CapIbeT0000061-01, CapIbeT0000062-01	NM_181619.2	XM_027965695.1, XM_012107811.3, XM_042241323.1
OG0000209	NM_001099033.1, XM_024991654.1, XM_005217017.2, NM_001097561.1	XM_018047547.1, XM_018048555.1, XM_018060493.1	CapIbeT0000665-01, CapIbeT0009005-02, CapIbeT0024039-01	XM_017001059.3, XM_005247692.3, NM_005273.4	XM_004003133.5, XM_012175504.4, XM_027975762.2, XM_042231066.1, XM_027961816.2
OG0000210	XM_024981085.1, XM_024995997.1, NM_001206511.1	XM_018061606.1, XM_013966094.2, XM_005691816.3	CapIbeT0022395-01, CapIbeT0030562-01, CapIbeT0015144-01	NM_001367498.1, NM_033655.5, NM_001201380.3, XM_017015380.2, NM_033401.5, NM_033655.5_1	XM_027964384.2, XM_012140581.4, XM_004014917.5
OG0000211	XM_002685923.1, XM_024990373.1, XM_002685946.1, XM_002685947.3	XM_005677317.2, XM_005677316.2, XM_005677314.2, XM_005677272.2	CapIbeT0025992-01, CapIbeT0025993-01, CapIbeT0025997-01, CapIbeT0025998-01	NM_001004476.2, NM_001004473.2	XM_004002639.3, XM_004003696.4, XM_004003697.5, XM_012107493.4
OG0000212	XM_010809092.3	XM_013966926.2	CapIbeT0003590-02	NM_001013631.3, NM_001382358.1, NM_001136561.3, NM_001302551.2, NM_001077442.2, NM_001136561.3_3, NM_001302551.2_3, NM_001013631.3_1, NM_001382358.1_1, NM_001136561.3_1, NM_001302551.2_1, NM_001382358.1_2, NM_001136561.3_2, NM_001302551.2_2	XM_042252164.1
OG0000213	XM_024980972.1, XM_015458950.2, XM_024980509.1, NM_001083787.1, XM_024981159.1, XM_005221082.4	XM_005694377.3, XM_018064052.1, XM_018065406.1	CapIbeT0017088-01, CapIbeT0017089-01, CapIbeT0017090-01, CapIbeT0017091-01, CapIbeT0017092-01	NM_003004.3	XM_042256225.1, XM_027975432.2, XM_015098894.3
OG0000214	unassigned_transcript_1825, unassigned_transcript_1826, unassigned_transcript_1827, unassigned_transcript_1828, XM_002683998.6, XM_010800704.3, XM_005222343.4, unassigned_transcript_2669	unassigned_transcript_1614, unassigned_transcript_1615	CapIbeT0012513-01, CapIbeT0012520-01, CapIbeT0012521-01, CapIbeT0026322-01		unassigned_transcript_2105, unassigned_transcript_2106, unassigned_transcript_2107, unassigned_transcript_2108
OG0000215	XM_015459917.1, XM_002697417.5, XM_002697418.5, XM_010818412.2	XM_018038645.1, XM_018038647.1, XM_018038694.1, XM_005701554.3, XM_018045448.1, XM_018045634.1	CapIbeT0018883-01, CapIbeT0018889-01, CapIbeT0018891-01		XM_042236814.1, XM_004019295.4, XM_027958575.2, XM_027958576.2, XM_027958626.2
OG0000216	NM_174776.1, NM_203435.4, NM_001324541.1, NM_001115084.1, NM_001102362.2, NM_001324544.1, NM_174775.1, NM_175703.3		CapIbeT0021343-02	NM_001205266.2, NM_004942.4, NM_001205266.2_2, NM_004942.4_1, NM_001205266.2_1	XM_042241474.1, XM_042241482.1, NM_001198545.1, XM_042241483.1
OG0000217	XM_005202984.4, XM_024999968.1, XM_024988142.1, XM_010821339.3	XM_013973005.2, XM_018056405.1, XM_018044188.1	CapIbeT0011267-03, CapIbeT0022723-04, CapIbeT0006061-16, CapIbeT0026236-01	XM_006712617.5, XM_006719922.2, XM_005262368.5	XM_042244312.1, XM_027973731.2, XM_042242355.1, XM_027963224.2
OG0000218	XM_003588122.1, XM_024988685.1, XM_024988416.1, XM_024988904.1, XM_024988915.1, XM_024988919.1, XM_024989312.1, XM_024989309.1, XM_024989310.1, XM_005228337.3, XM_024989313.1, XM_005228336.2, XM_015461760.2, XM_024989306.1, XM_010822125.3, XM_015461764.2, XM_024989305.1, XM_005228335.1
OG0000219	XM_024988887.1, NM_001102327.1, XM_024989182.1, XM_005210265.4, XM_024989234.1	XM_018052325.1, XM_018065859.1, XM_018066600.1, XM_018065914.1, XM_018045519.1, XM_018045563.1, XM_018045605.1	CapIbeT0030606-01, CapIbeT0026257-02	NM_003842.5, NM_003841.5, NM_003840.5, NM_003844.4
OG0000220	NM_001035306.2	XM_005678097.3	CapIbeT0025207-01, CapIbeT0030862-01, CapIbeT0030864-01, CapIbeT0031079-01, CapIbeT0002292-02, CapIbeT0015381-01, CapIbeT0016933-01	NM_000969.5	XM_027972178.2, XM_042247276.1, XM_042247122.1, XM_042256089.1, XM_042230766.1, XM_012098825.4, XM_042235301.1, XM_004018431.5
OG0000221	XM_002690664.3, XM_010809138.3, XM_005211537.4, XM_005211547.4, XM_015473108.1, XM_002690678.2	XM_005701577.2, XM_018053775.1, XM_005685424.3	CapIbeT0003521-01, CapIbeT0003522-01, CapIbeT0003523-01	NM_001005503.2, NM_001005503.2_1	XM_012181100.4, XM_027970606.2, XM_042253107.1, XM_012182288.4
OG0000222	XM_024989242.1, XM_024989241.1, XM_024989354.1, XM_024989357.1, XM_024989355.1, XM_024989356.1, XM_024989353.1, XM_024989351.1, XM_024989352.1, XM_024989358.1		CapIbeT0011513-01, CapIbeT0012415-01, CapIbeT0012416-01, CapIbeT0012417-01, CapIbeT0012428-01, CapIbeT0027469-01, CapIbeT0027470-01, CapIbeT0031069-01
OG0000223		XM_018043726.1, XM_018043724.1, XM_005701892.2, XM_018043699.1, XM_018043700.1	CapIbeT0012193-01, CapIbeT0012194-01, CapIbeT0012196-01, CapIbeT0012198-01, CapIbeT0012200-01, CapIbeT0020065-01		XM_027963411.2, XM_042241876.1, XM_027963310.2, XM_027963339.2, XM_027963412.1, XM_042241957.1, XM_027963532.2
OG0000224			CapIbeT0024335-01, CapIbeT0024336-01, CapIbeT0024337-01, CapIbeT0024338-01, CapIbeT0024339-01, CapIbeT0024340-01, CapIbeT0024342-01, CapIbeT0026334-02, CapIbeT0021387-01, CapIbeT0018266-01, CapIbeT0018267-01, CapIbeT0018268-01, CapIbeT0018269-01, CapIbeT0018270-01, CapIbeT0018271-01, CapIbeT0018272-01, CapIbeT0018274-01		XM_042240949.1
OG0000225	XM_002686348.5, NM_001038551.2, XM_002686347.5, XM_024989858.1, XM_002707809.6	XM_018044796.1, XM_018044784.1, XM_005678341.3, XM_013962789.2, XM_018045562.1	CapIbeT0024948-02, CapIbeT0024949-03, CapIbeT0024950-01	NM_000775.4	XM_012159299.4, XM_004003552.5, XM_042248734.1
OG0000226	XM_024990173.1, XM_024990174.1, XM_005208639.4, XM_024981456.1	XM_018046489.1, XM_018051215.1, XM_018065605.1	CapIbeT0024749-02, CapIbeT0031409-01, CapIbeT0010659-01	NM_020883.2, NM_020928.2, XM_017027153.2, XM_054332708.1	XM_027969186.2, XM_015095792.3, XM_015101288.3
OG0000227	XM_002686521.4, XM_002686522.3, XM_002686444.2, XM_015466836.2	XM_005701497.3, XM_005701498.1, XM_005701499.2, XM_005701503.2, XM_018045261.1	CapIbeT0024684-01, CapIbeT0024685-01, CapIbeT0024687-01, CapIbeT0024688-01		XM_012114622.4, XM_027964400.1, XM_004001868.4, XM_004003511.5
OG0000228	XM_024989866.1, XM_024989845.1, XM_024989846.1, XM_024989848.1, XM_002686600.2, XM_002686601.2, XM_010803955.1, XM_024989849.1, XM_024989850.1, XM_002686607.4, XM_002686606.2, XM_002686605.2, XM_002686603.2, XM_002686612.5, XM_024990317.1, XM_002686613.3, XM_002686614.5
OG0000229	XM_005205826.3, XM_024991243.1	XM_018046743.1, XM_005701507.3, XM_018046766.1, XM_018046747.1, XM_018046750.1, XM_005679581.3	CapIbeT0026437-01, CapIbeT0026443-01, CapIbeT0026459-01, CapIbeT0026465-01, CapIbeT0026471-01	NM_001363532.2	XM_027968980.2, XM_004008165.4, XM_027968982.2
OG0000230	XM_005205830.4, XM_024991240.1	XM_018046748.1, XM_018046756.1, XM_013976808.2, XM_018045428.1	CapIbeT0026433-01, CapIbeT0026440-01, CapIbeT0026441-01, CapIbeT0026450-01, CapIbeT0026460-02, CapIbeT0026461-01, CapIbeT0026469-01, CapIbeT0024282-01		XM_042249025.1, XM_027968991.2, XM_012177343.4
OG0000231	XM_024993049.1, XM_024994541.1, XM_024982596.1, XM_024985723.1	XM_018049257.1, XM_018050305.1, XM_005695485.3, XM_018041603.1	CapIbeT0022166-01, CapIbeT0029288-01	NM_181893.3, XM_047417690.1, NM_003338.5	XM_042250951.1, XM_042251191.1, XM_012099269.4, XM_042239336.1
OG0000232	XM_024993476.1, XM_002688412.5, XM_024993659.1, XM_024993661.1, XM_024993662.1	XM_018049756.1, XM_018049956.1, XM_018049957.1	CapIbeT0029880-01, CapIbeT0029881-01, CapIbeT0029882-01, CapIbeT0005583-01, CapIbeT0026298-01	NM_015274.3	XM_042251621.1, XM_027971222.2, XM_042251663.1
OG0000233	XM_025000894.1	XM_005688139.3	CapIbeT0006620-01, CapIbeT0006621-01, CapIbeT0006622-01, CapIbeT0006623-01, CapIbeT0006624-01, CapIbeT0006625-01, CapIbeT0006626-01, CapIbeT0006627-04, CapIbeT0006629-01, CapIbeT0006630-02, CapIbeT0006631-01, CapIbeT0006632-01, CapIbeT0006633-01, CapIbeT0006634-02, CapIbeT0006635-01
OG0000234	XM_002693301.3, XM_002693226.2, XM_015474754.2, XM_002693399.4, XM_002693400.5, XM_024975662.1	XM_005689834.2, XM_005689833.2, XM_005689933.1, XM_018058901.1	CapIbeT0008027-01, CapIbeT0008029-01, CapIbeT0008030-01		XM_004016690.3, XM_004016693.3, XM_004016255.4, XM_027979038.2
OG0000235	XM_024975687.1, XM_002693720.3, XM_024975921.1, XM_024975922.1, XM_005216558.4	XM_005690181.2, XM_005690180.2, XM_005690179.2	CapIbeT0008358-01, CapIbeT0008361-01, CapIbeT0008363-01	NM_001004727.1	XM_042232621.1, XM_004016465.5, XM_027968905.2, XM_027979048.2, XM_027979054.2
OG0000236	XM_005218531.4, NM_001046018.1, XM_005218470.4	XM_018062001.1, XM_018062003.1, XM_018062017.1	CapIbeT0014859-01, CapIbeT0014860-01, CapIbeT0014876-01, CapIbeT0014877-01	NM_001025195.2, NM_001025195.2_1	XM_004014992.5, XM_004014994.5, XM_042231658.1, XM_042231656.1, XM_027977852.2
OG0000237	XM_024979085.1, XM_010814976.3	NM_001285650.1, NM_001285625.1, XM_005692545.3	CapIbeT0014353-01, CapIbeT0014354-01, CapIbeT0014356-01, CapIbeT0024279-01	XM_024451474.2, NM_001190441.3, NM_203471.2, NM_001828.6	XM_027977576.2, XM_042231371.1, XM_027977577.2, NM_001009238.1
OG0000238	NM_174792.4, XM_003587735.5, XM_015461440.2	XM_005683026.3	CapIbeT0011103-01, CapIbeT0022321-01, CapIbeT0002727-01, CapIbeT0014007-01, CapIbeT0021744-01	NM_000146.4	XM_042250958.1, XM_042250837.1, XM_042253853.1, XM_004015365.5, XM_004016357.5, XM_042233917.1, XM_042235311.1
OG0000239	XM_024975576.1, NM_001045958.2	XM_005675823.3, XM_005682357.3, XM_005693265.3, XM_005700535.3	CapIbeT0021921-01, CapIbeT0031526-01, CapIbeT0002054-01, CapIbeT0016017-01, CapIbeT0019296-01	NM_000984.6	XM_042246982.1, XM_015095152.3, NM_001177677.1, XM_042236391.1, XM_042241690.1
OG0000240	XM_024981077.1, XM_002696214.5, XM_002696191.6	XM_018063864.1, XM_018063870.1, XM_018063871.1, XM_018064025.1	CapIbeT0017338-02, CapIbeT0017339-02, CapIbeT0017345-01	NM_001115152.2, XM_047435407.1, NM_001115152.2_1	XM_027974037.2, XM_042256408.1, XM_042256416.1, XM_015098970.3
OG0000241	XM_024984039.1, XM_024983904.1, XM_002697377.3, NM_001206473.1	XM_018038838.1, XM_005696655.3, XM_018044611.1	CapIbeT0018858-01	NM_006398.4, NM_006398.4_2, NM_006398.4_1, NM_006398.4_3, NM_006398.4_4, NM_006398.4_5, NM_006398.4_6	XM_004019011.4, XM_027958667.2
OG0000242	XM_002697425.1, XM_002697438.1	XM_005701543.2, XM_005701548.2, XM_018045224.1	CapIbeT0018896-01, CapIbeT0018899-01	NM_001005226.2, NM_001005226.2_2, NM_001005226.2_1, NM_001005226.2_3, NM_001005226.2_4, NM_001005226.2_5, NM_001005226.2_6, NM_001005226.2_7	XM_004019301.3, XM_004019019.4
OG0000243	NM_174660.2, NM_174658.2, NM_174659.1	XM_018042040.1, XM_018044555.1, XM_018044743.1	CapIbeT0011291-01, CapIbeT0012489-01, CapIbeT0005783-01, CapIbeT0021265-01	NM_001151.4, NM_001636.4, NM_001152.5, NM_001636.4_1	NM_001127278.1, NM_001127280.1, NM_001127279.1
OG0000244	XM_005226403.4	XM_013969355.2, XM_018059338.1, XM_005699248.3	CapIbeT0031708-01, CapIbeT0004346-01, CapIbeT0008143-01, CapIbeT0014675-01, CapIbeT0021527-02, CapIbeT0021777-01	NM_001142285.2	XM_042237789.1, XM_012178052.4, XM_042231848.1, XM_027979546.2, XM_004021508.4, XM_042242566.1
OG0000245	NM_175699.2, NM_001001856.1, XM_024986584.1, NM_181026.2	XM_018042469.1, XM_018042472.1, XM_018042473.1, XM_005699260.3	CapIbeT0021504-01, CapIbeT0021505-01, CapIbeT0021506-01, CapIbeT0021509-01	NM_003019.5	XM_027962150.2, XM_027962153.2, XM_027962146.2, XM_027962151.2
OG0000246	XM_015474839.2, XM_024987544.1, XM_024987578.1, XM_024987388.1	XM_018058898.1, XM_018042671.1, XM_005699509.1, XM_018042672.1	CapIbeT0008178-01, CapIbeT0020837-01, CapIbeT0020838-01, CapIbeT0020839-01	XM_011544834.1	XM_042232619.1, XM_027960072.2, XM_027960073.2, XM_027960074.2
OG0000247	XM_024987393.1, XM_024987394.1, XM_002699126.2, XM_002699127.2	XM_013975822.2, XM_005699688.2, XM_005699689.2, XM_005699690.2, XM_018044729.1	CapIbeT0020767-01, CapIbeT0020768-01, CapIbeT0020769-01, CapIbeT0020775-01		XM_012102287.1, XM_012102288.3, XM_004019798.5, XM_004019799.5
OG0000248	XM_015461223.2		CapIbeT0020557-01, CapIbeT0020559-01, CapIbeT0020562-01, CapIbeT0020563-01, CapIbeT0020565-01, CapIbeT0020566-01, CapIbeT0020571-01, CapIbeT0020576-02, CapIbeT0020580-01, CapIbeT0020583-01, CapIbeT0020584-01, CapIbeT0020586-01, CapIbeT0020587-01, CapIbeT0020588-01, CapIbeT0020589-01, CapIbeT0020596-01
OG0000249	NM_001319897.2, XM_024996032.1, XM_015461536.2, XM_015461807.2, XM_002683878.5	XM_018053251.1, XM_018052845.1, XM_018043707.1	CapIbeT0011600-01, CapIbeT0031065-01	NM_001376900.1, NM_001098173.2, NM_001376900.1_1	XM_042244108.1, XM_042244818.1, XM_042235700.1, XM_012106207.3
OG0000250	XM_024985218.1, XM_002686552.6	XM_018041490.1, XM_018041500.1, XM_018041517.1, XM_018058614.1	CapIbeT0024545-01, CapIbeT0024548-02, CapIbeT0024549-01, CapIbeT0004649-03	NM_017629.4, XM_005270575.5, XM_011516965.3	XM_027967784.2, XM_012097385.3, XM_004001795.5, XM_027972863.2
OG0000251	NM_001014928.1	XM_005689063.3	CapIbeT0025293-01, CapIbeT0025455-01, CapIbeT0004361-01, CapIbeT0010494-01, CapIbeT0010613-01	NM_000971.4	XM_042249160.1, XM_042252996.1, XM_042232592.1, XM_042246235.1, XM_042249091.1, XM_004011739.5, XM_042233654.1, XM_042233718.1, XM_027962568.2
OG0000252	XM_002683748.2, XM_024975578.1	XM_005701192.2, XM_005701191.2, XM_018058918.1, XM_005701187.2	CapIbeT0007815-01, CapIbeT0007821-01, CapIbeT0007824-01, CapIbeT0007825-01	NM_153444.1, NM_153444.1_2, NM_153444.1_1	XM_012096554.4, XM_027979845.2, XM_004016602.5, XM_004016186.5
OG0000253	XM_015474988.2, XM_015474990.2, XM_015474991.2, XM_002693829.3, XM_002693809.2	XM_013969980.2, XM_005690329.2, XM_005701843.2, XM_005701608.2, XM_005690303.3	CapIbeT0008523-01, CapIbeT0008524-01, CapIbeT0008525-01	NM_001004729.2	XM_027979089.1, XM_042233594.1, XM_027979090.1
OG0000254	XM_024983852.1, XM_015459849.2, NM_001319889.1	XM_005701580.3, XM_013977037.2	CapIbeT0018668-01, CapIbeT0018670-01, CapIbeT0018672-01	NM_002122.5, XM_054329801.1, NM_002122.5_2, NM_002122.5_3, XM_054330808.1, XM_054331055.1, XM_054331321.1	XM_027958340.2, XM_042237016.1
OG0000255		XM_018063195.1, XM_018062855.1, XM_018062905.1, XM_018062999.1, XM_018063217.1, XM_018063218.1, XM_018044543.1	CapIbeT0013809-01, CapIbeT0013876-01, CapIbeT0013879-01, CapIbeT0013883-01		XM_042231012.1, XM_027977464.2, XM_042231031.1, XM_042231400.1, XM_042231057.1, XM_042231108.1
OG0000256		XM_018053780.1, XM_018053793.1, XM_018044889.1, XM_018044940.1, XM_018044941.1, XM_018045043.1, XM_018045044.1, XM_018045045.1, XM_018045311.1, XM_018045393.1, XM_018045394.1, XM_018045409.1, XM_018045410.1, XM_018045574.1, XM_018045575.1, XM_018045610.1	CapIbeT0024288-01
OG0000257			CapIbeT0000194-01, CapIbeT0001018-01, CapIbeT0011787-01, CapIbeT0011808-01, CapIbeT0011811-01, CapIbeT0012441-01, CapIbeT0029599-01, CapIbeT0031996-01, CapIbeT0032728-01, CapIbeT0006088-01, CapIbeT0006089-01, CapIbeT0006800-01, CapIbeT0007796-01, CapIbeT0010553-01, CapIbeT0012895-01, CapIbeT0019866-01, CapIbeT0020991-01
OG0000258	NM_001206727.1, XM_010820835.2, XM_024988124.1	XM_018046304.1, XM_018043395.1, XM_018044119.1	CapIbeT0000474-01, CapIbeT0011214-01, CapIbeT0010879-01, CapIbeT0020840-01	NM_002577.4, XM_047427046.1, NM_001128168.3	XM_004003013.5, XM_027959849.2, XM_042242237.1
OG0000259	XM_010803064.3, XM_010803065.3	XM_013962303.2, XM_005677572.2, XM_013962283.2, XM_018045583.1	CapIbeT0025747-01, CapIbeT0025748-01, CapIbeT0025749-01	NM_178435.4, NM_032563.2, NM_178434.3, NM_178431.1	XM_027965058.2, XM_012181512.4, XM_004002513.5
OG0000260	NM_001046061.2, XM_010810497.3	XM_018047078.1	CapIbeT0026966-01, CapIbeT0003805-01, CapIbeT0004232-01, CapIbeT0023527-01	NM_018947.6	XM_042249087.1, XM_042233585.1, XM_042244557.1, XM_004007950.4, XM_042252324.1, XM_042252624.1, XM_027976725.2, XM_042235655.1
OG0000261	NM_181013.1, XM_005208001.4, NM_001113728.1	XM_013962705.2, XM_013964654.2, XM_018051187.1	CapIbeT0025100-01, CapIbeT0029598-13, CapIbeT0031384-02	NM_001366005.2, XM_017007929.2, XM_017026475.2, XM_054332673.1	XM_042250209.1, XM_027969499.2, XM_042251456.1
OG0000262	XM_024993627.1, XM_010807439.2, NM_001191533.1	XM_013964782.2, XM_018050189.1, XM_018052346.1	CapIbeT0029819-01, CapIbeT0030634-02, CapIbeT0032414-02	NM_181876.3, NM_181674.3, NM_001177591.2, XM_047425471.1	XM_042243121.1, XM_042250617.1, XM_004009985.5
OG0000263	XM_015471952.1, NM_001033629.2	XM_005682257.3, XM_018039045.1	CapIbeT0031378-02, CapIbeT0018768-01	NM_004640.7, XM_011527620.2, NM_004640.7_2, NM_004640.7_3, NM_004640.7_4, NM_004640.7_5, NM_004640.7_6, NM_004640.7_7	XM_042249808.1, XM_004018965.4
OG0000264	XM_024993722.1, NM_001191530.1, NM_174331.2	XM_018049857.1, XM_018050609.1, XM_005698535.3	CapIbeT0029935-02, CapIbeT0031974-02, CapIbeT0019673-03	XM_011513447.3, NM_002082.4, NM_005308.3	XM_027963969.2, XM_015095977.3, XM_042251708.1, XM_042238657.1
OG0000265	NM_001105329.2, XM_024993949.1, XM_005211680.4	XM_018050405.1, XM_018050685.1, XM_005685664.3	CapIbeT0031898-06, CapIbeT0032199-01, CapIbeT0003257-02, CapIbeT0008864-01	XM_017009057.3, NM_001329605.2, XM_005259498.2	XM_015095946.3, XM_027970241.2, XM_004010535.5
OG0000266	NM_001046523.2, XM_024995271.1, XM_024995275.1, XM_024995277.1, XM_024984522.1	XM_018051640.1, XM_018050120.1	CapIbeT0032542-01, CapIbeT0032547-04, CapIbeT0032550-02	XM_024446020.2	XM_004009012.5, XM_042250675.1, XM_042250830.1, XM_042250678.1, XM_042250831.1
OG0000267	XM_024995573.1, NM_001195019.1	XM_018052212.1, XM_005685152.3, XM_018065471.1	CapIbeT0012017-01, CapIbeT0030529-02, CapIbeT0003850-02	NM_006401.3, NM_012404.3, NM_006305.4	XM_042255230.1, XM_042243214.1, XM_004010266.4, XM_027979938.2, XM_042238418.1
OG0000268	NM_001075234.1, XM_005224201.4, NM_001083764.2	XM_005688518.3, XM_005697074.3, XM_018039561.1	CapIbeT0007076-01, CapIbeT0015465-01, CapIbeT0015466-01	XM_047437270.1, NM_033546.4, NM_006097.5	XM_027977163.2, XM_042235915.1, XM_012103230.3, XM_015103649.3
OG0000269	XM_024992325.1, XM_024975580.1	XM_013968259.2, XM_018045972.1, XM_018047571.1, XM_005691094.3	CapIbeT0022016-01, CapIbeT0027104-01, CapIbeT0029095-01, CapIbeT0029761-01	NM_004537.7	XM_027971637.2, XM_027979037.2, XM_012190529.4, XM_015092543.3, XM_015094544.3
OG0000270	XM_024992390.1, XM_010812981.3, XM_024986959.1	XM_013963700.2, XM_018059994.1, XM_018043243.1	CapIbeT0029067-03, CapIbeT0009544-04, CapIbeT0020203-05	NM_001304331.2, XM_011545306.4, XM_047429771.1, XM_054332478.1	XM_042246557.1, XM_027976162.2, XM_042238101.1
OG0000271	XM_010806263.3, NM_001003901.1, XM_024980356.1, XM_010800735.2	XM_013969401.2, XM_018061128.1, XM_018064111.1, XM_005699481.3	CapIbeT0022187-01, CapIbeT0010130-01, CapIbeT0020876-01	NM_001037494.2, NM_080677.3	XM_015098451.3, XM_004017419.5, XM_012101697.3
OG0000272	NM_174296.2, XM_002696687.5, XM_003587563.4, XM_002696645.6	XM_013977270.2, XM_018066528.1, XM_018065875.1, XM_005701570.3, XM_018044483.1	CapIbeT0012994-01, CapIbeT0012999-01, CapIbeT0013004-01, CapIbeT0013006-01		NM_001009472.1, NM_001009411.2, XM_042235274.1
OG0000273	XM_002692857.3, XM_002693751.2, XM_010812905.3, XM_002683799.1, XM_010800767.1	XM_013969926.2, XM_005690256.2, XM_005701442.2	CapIbeT0008409-01, CapIbeT0023220-01	NM_001005245.1, NM_001004741.1, NM_001004740.2	XM_004016519.3, XM_004016792.3, XM_004021589.5
OG0000274	NM_174580.3	NM_001285569.1	CapIbeT0025158-01, CapIbeT0010472-02, CapIbeT0018782-02	NM_002701.6, NM_001395745.1, NM_002701.6_1, NM_002701.6_2, NM_002701.6_3, NM_002701.6_4, NM_002701.6_5, NM_002701.6_6	XM_042253407.1, XM_042233644.1, XM_004018968.5
OG0000275	XM_024983853.1, XM_002697432.6, XM_003587712.4	XM_005696792.2, XM_013976898.2, XM_005701431.2, XM_005701435.2, XM_018045288.1	CapIbeT0018902-01, CapIbeT0018904-01, CapIbeT0018906-01, CapIbeT0018907-01		XM_004019305.5, XM_042236852.1, XM_004019307.5, XM_004019308.5
OG0000276	XM_010818419.3, XM_002697437.4	XM_005696695.2, XM_005696694.3	CapIbeT0018911-01, CapIbeT0018912-01	NM_030903.3, NM_030903.3_2, NM_030903.3_1, NM_030903.3_3, NM_030903.3_4, NM_030903.3_5, NM_030903.3_6, NM_030903.3_7	XM_042237144.1, XM_027958629.2
OG0000277	XM_010809051.3, XM_010809046.3, XM_010809047.3, XM_010809048.3, XM_002690451.5, XM_024997951.1, XM_002698957.3, XM_024986892.1, XM_024986893.1	XM_018053783.1	CapIbeT0003706-01, CapIbeT0003707-01, CapIbeT0003708-01		XM_027972175.2, XM_027972176.2, XM_027972177.2
OG0000278	XM_024997192.1, NM_001206756.1, XM_005226782.2, XM_024987546.1, XM_015461178.1, XM_002699156.2, XM_024987396.1, XM_002699139.2, XM_002699168.2, XM_002699172.4, XM_002699182.2, NM_001206768.1, XM_010820902.2, XM_024987477.1, XM_002699188.2	XM_005699692.3
OG0000279	XM_002699098.2, XM_002699123.1, XM_005226783.2, XM_002699132.1	XM_018042678.1, XM_005699684.2, XM_005699685.2, XM_005699686.2	CapIbeT0020771-01, CapIbeT0020772-01, CapIbeT0020773-01, CapIbeT0020774-01		XM_004019793.5, XM_004019794.5, XM_004019795.2, XM_004019796.5
OG0000280	XM_010801558.3, XM_005213674.4, XM_024987805.1	XM_013965948.2, XM_013968230.2, XM_005700566.3	CapIbeT0000913-01, CapIbeT0011241-01, CapIbeT0005670-01	NM_001145319.2, XM_047430303.1, XM_047442169.1	XM_042236005.1, XM_042254681.1, XM_042241993.1, XM_012107495.4
OG0000281	XM_024988409.1, XM_024988411.1	XM_005700947.2	CapIbeT0012144-01, CapIbeT0012148-01, CapIbeT0012150-01, CapIbeT0012151-01, CapIbeT0012176-01, CapIbeT0007378-01		XM_042242306.1, XM_042242307.1, XM_027963416.1, XM_042242308.1, XM_042241867.1, XM_012107758.2, XM_027963417.1
OG0000282	NM_001077013.2, XM_005228421.4	XM_018057874.1, XM_018045072.1	CapIbeT0012343-01, CapIbeT0022828-01, CapIbeT0027829-01, CapIbeT0030347-01, CapIbeT0030348-01, CapIbeT0032348-01, CapIbeT0002857-02	NM_005610.3, XM_047442291.1	XM_004005013.4, XM_027962606.2, XM_042242090.1
OG0000283	XM_024989872.1, XM_005228003.4, XM_015461827.2	XM_005675300.3, XM_018043873.1, XM_018044013.1	CapIbeT0000684-01, CapIbeT0011842-03, CapIbeT0012446-01	NM_001365923.2, XM_006724504.3, NM_181303.2, NM_001365584.1	XM_042234322.1, XM_027963519.2, XM_004022166.5
OG0000284	NM_001192796.1, NM_001192829.2, XM_024975895.1	XM_018047087.1, XM_018050923.1, XM_018055470.1	CapIbeT0000598-01, CapIbeT0000995-01, CapIbeT0023063-02, CapIbeT0025799-01	NM_001309193.2, NM_004441.5, NM_004443.4	XM_004003826.5, XM_027960197.2, XM_012152536.4
OG0000285	XM_005210151.4, XM_010807966.3, XM_010807974.2, XM_002689705.4, XM_010807975.1, XM_024996021.1, XM_003586400.2	XM_013966032.2, XM_005683937.2, XM_005683938.2	CapIbeT0030468-01, CapIbeT0030469-01, CapIbeT0030470-01		XM_004022796.5, XM_004022809.5, XM_042243275.1
OG0000286	NM_001098471.1, NM_001083788.1, NM_001098472.1, XM_024975678.1	XM_018058941.1, XM_018058872.1, XM_018058942.1	CapIbeT0008459-01, CapIbeT0008460-01, CapIbeT0008461-01, CapIbeT0008462-01	NM_006093.4	XM_027979081.2, XM_027979082.2, XM_027979083.2, XM_027979084.2
OG0000287	XM_002694842.5, NM_001037443.2	XM_005697526.3	CapIbeT0022282-01, CapIbeT0028199-01, CapIbeT0002399-01, CapIbeT0004178-01, CapIbeT0017817-01, CapIbeT0023602-01	NM_001019.5	XM_027964516.2, XM_042247315.1, XM_042255784.1, XM_012188293.3, XM_042239786.1, XM_042241430.1
OG0000288	XM_024979270.1, XM_010815369.3, XM_024979283.1, XM_024979288.1, XM_024979290.1, XM_024979314.1				XM_042231134.1, XM_027978025.2, XM_042231406.1, XM_027977805.2, XM_027977800.2, XM_027978694.2, XM_027978695.2, XM_027977663.2, XM_042231408.1, XM_042231201.1
OG0000289	NM_001012685.1	XM_005692956.3	CapIbeT0013635-01	NM_002000.4, NM_002000.4_6, NM_002000.4_7, NM_002000.4_8, NM_002000.4_9, NM_002000.4_10, NM_002000.4_11, NM_002000.4_5, NM_002000.4_3, NM_002000.4_4, NM_002000.4_1, NM_002000.4_2	XM_004015431.5
OG0000290	XM_024978366.1	XM_018063498.1	CapIbeT0013603-01, CapIbeT0023906-01	NM_001013.4, NM_001013.4_9, NM_001013.4_1, NM_001013.4_2, NM_001013.4_3, NM_001013.4_4, NM_001013.4_5, NM_001013.4_6, NM_001013.4_7, NM_001013.4_8	XM_027978858.2, XM_042239806.1
OG0000291	XM_002695727.4, XM_002695729.4, XM_002695731.4, XM_002695732.4, XM_003587401.1	XM_005693393.1, XM_005693394.2, XM_005693396.2	CapIbeT0016139-01, CapIbeT0016140-01	XM_047436157.1, NM_002550.3, NM_012373.3	XM_004023117.4, XM_027975482.2, XM_012185485.4
OG0000292		unassigned_transcript_819, unassigned_transcript_2202, unassigned_transcript_2215, unassigned_transcript_2216	CapIbeT0003626-01, CapIbeT0026247-01, CapIbeT0026255-01, CapIbeT0026307-01		unassigned_transcript_1059, unassigned_transcript_1061, unassigned_transcript_1062, unassigned_transcript_1088, unassigned_transcript_1090, unassigned_transcript_1091, unassigned_transcript_1121, unassigned_transcript_1123
OG0000293		XM_018044706.1, XM_018044928.1, XM_018044945.1, XM_018045016.1, XM_018045017.1, XM_018045020.1, XM_018045033.1, XM_018045042.1, XM_018045051.1, XM_018045058.1, XM_018045060.1, XM_018045420.1, XM_018045502.1, XM_018045512.1, XM_018045536.1	CapIbeT0026280-01
OG0000294			CapIbeT0003749-01, CapIbeT0007042-01, CapIbeT0016395-01, CapIbeT0016398-01, CapIbeT0016399-01, CapIbeT0016400-01, CapIbeT0016401-01, CapIbeT0016402-01, CapIbeT0024114-01	NM_003802.3, NM_002472.3, XM_017024676.2, NM_005963.4, NM_001100112.2, NM_002470.4, XM_047440336.1
OG0000295				XM_047448073.1, NM_001099694.2, NM_001039886.4, NM_001172655.1, NM_001396016.1, NM_030972.3, NM_001321867.3, NM_006969.5, XM_047439614.1, NM_001351776.2, NM_001384652.1, NM_001031665.4, NM_001321522.2, NM_001348156.2, NM_001350496.2, NM_001004301.4
OG0000296				XM_005278192.4, XM_047442106.1, XM_024452381.2, NM_001166400.2, NM_001386196.1, NM_005362.4, NM_001321400.1, NM_001166387.4, NM_001386130.2, NM_005363.5, NM_004988.5, XM_054333342.1, NM_001282501.2_1, NM_001166386.3_1, NM_001386132.1_1, XM_054333340.1
OG0000297	XM_024990213.1, NM_001206003.1, NM_001193063.1	XM_018049107.1, XM_018041765.1, XM_018053124.1	CapIbeT0000088-04, CapIbeT0024566-02, CapIbeT0005092-01	NM_000831.4, NM_021956.5, NM_001330994.2	XM_004001807.5, XM_042229760.1, XM_004011243.5
OG0000298	XM_002684922.5, XM_024999322.1, XM_024980140.1	XM_013964598.2, XM_018054930.1, XM_018064468.1	CapIbeT0000701-01, CapIbeT0002549-07, CapIbeT0016230-07	NM_001395002.1, NM_015028.4, XM_006721531.2	XM_027958346.2, XM_015094486.3, XM_027975020.2
OG0000299	NM_001080244.2, XM_010805037.1, XM_025000416.1	XM_018047864.1, XM_018057336.1, XM_018045395.1	CapIbeT0001122-01, CapIbeT0028746-02, CapIbeT0006651-01	NM_001410880.1, XM_047428999.1, XM_047440823.1	XM_027961052.2, XM_004006406.5, XM_027976807.2
OG0000300	XM_010801729.3, XM_005206289.4, XM_010811336.2	XM_018052503.1, XM_018047792.1, XM_018057349.1	CapIbeT0001175-04, CapIbeT0028828-02, CapIbeT0006662-02	XM_005252428.5, NM_173602.3, XM_047440707.1	XM_042238097.1, XM_042246739.1, XM_027976813.2
OG0000301	NM_001144091.1, NM_001101048.1, XM_003587455.5	XM_018060827.1, XM_018047442.1, XM_018065245.1	CapIbeT0022493-01, CapIbeT0027428-01, CapIbeT0016931-01	NM_003507.2, NM_003505.2, NM_001466.4	XM_015093488.3, XM_027968435.2, XM_015098829.3
OG0000302	XM_002685542.4, NM_174291.2, NM_001206819.1	XM_005676450.2, XM_005676440.2, XM_018038490.1, XM_018045644.1	CapIbeT0022560-01, CapIbeT0022561-01, CapIbeT0022571-01	NM_006891.4, NM_006891.4_1	XM_015092928.2, XM_027963975.2, XM_027963979.1
OG0000303	NM_174326.2, NM_001109982.1, XM_010817664.3	XM_018045874.1, XM_005679088.2, XM_005695934.3	CapIbeT0025328-01, CapIbeT0027220-01, CapIbeT0017957-01	NM_005272.5, NM_000172.4, NM_001102386.3	XM_004002288.5, XM_004007811.5, XM_015102410.3
OG0000304	XM_024989574.1, XM_024994002.1, NM_001191532.2	XM_018044971.1, XM_018051107.1, XM_013965961.2	CapIbeT0024979-01, CapIbeT0030321-02, CapIbeT0031559-01	NM_001367561.1, NM_203447.4, XM_005260000.3	XM_015092012.3, XM_027964518.2, XM_042249965.1
OG0000305	NM_001098153.1, XM_002686464.5, NM_001076070.2	XM_005702156.2, XM_018042185.1, XM_013972785.2, XM_018044638.1	CapIbeT0024608-01, CapIbeT0024619-01, CapIbeT0010778-01	NM_022120.2, NM_001364299.2	XM_012101902.4, XM_027968333.2, XM_004017014.5
OG0000306	XM_024991012.1, XM_024980551.1, XM_024981011.1	XM_018047336.1, XM_018064667.1, XM_018063680.1	CapIbeT0027295-01, CapIbeT0016413-01, CapIbeT0017199-01	NM_001277115.2, XM_011523703.3, XM_011525416.3	XM_027968506.2, XM_027974876.2, XM_027974201.2
OG0000307	NM_001113727.2, XM_002687008.5, NM_174690.1	XM_005679544.3, XM_018046850.1, XM_005701263.3	CapIbeT0026585-01	NM_002769.5, NM_001303414.2, NM_001197097.3, NM_002769.5_1, NM_001303414.2_1	XM_027968393.2, XM_027968884.2, XM_042248944.1
OG0000308	NM_001015571.3, NM_176653.4, NM_174689.3	XM_005680008.3, XM_018051587.1, XM_005693960.3	CapIbeT0028780-01, CapIbeT0031123-01, CapIbeT0016981-01, CapIbeT0018402-01	NM_001024226.2	XM_027972392.2, XM_012158906.4, XM_027969173.2, XM_004013004.4
OG0000309	XM_005206434.4, XM_010817539.3, XM_005223321.3	XM_005680172.3, XM_018067038.1, XM_018039275.1	CapIbeT0028681-01, CapIbeT0017685-01, CapIbeT0018441-01	XM_011533386.3, XM_011514768.2, NM_153634.3	XM_004006455.5, XM_042236591.1, XM_027958669.2
OG0000310	NM_001192678.1, NM_001098046.1, XM_024986943.1	XM_005680499.3, XM_018062779.1, XM_005699512.3	CapIbeT0028386-01, CapIbeT0013982-01, CapIbeT0020828-01	NM_020346.3, NM_139319.3, NM_020309.4	XM_004006651.5, XM_027978614.2, XM_004019439.5
OG0000311	XM_010805346.3, NM_176659.2	XM_018063502.1	CapIbeT0013595-01	NM_004542.4, XM_054333655.1, XM_054329683.1, XM_054330178.1, XM_054330475.1, NM_004542.4_4, XM_054330958.1, XM_054331239.1, XM_054331514.1, XM_054333554.1	XM_004015437.5
OG0000312	XM_002687810.6, XM_002687834.5, XM_005207098.3, XM_002687838.6	XM_005680865.3, XM_013964213.2, XM_018048495.1, XM_018048926.1	CapIbeT0027989-01, CapIbeT0027994-01, CapIbeT0027996-01		XM_027967883.2, XM_042247560.1, XM_027967906.2, XM_012175432.4
OG0000313	XM_015471297.2, XM_024992256.1, XM_024992676.1, XM_024991559.1, XM_024992914.1, XM_024992680.1, XM_003586132.5, XM_024992667.1, NM_001190424.1, NM_176651.1, XM_024985906.1, XM_024985895.1, XM_024985953.1	XM_018041697.1		NM_001396050.1
OG0000314	XM_010805571.3, XM_024976770.1, XM_024980744.1	XM_018048575.1, XM_018060448.1, XM_018064597.1	CapIbeT0027893-06, CapIbeT0009071-02, CapIbeT0016319-01	NM_015557.3, NM_001273.5, XM_005256427.5	XM_042248223.1, XM_027974939.2, XM_027975715.2
OG0000315	XM_005207565.3, NM_001003906.1, NM_001045972.1	XM_005681249.3, XM_018067049.1, XM_005701740.3	CapIbeT0011672-01, CapIbeT0029153-01, CapIbeT0017867-01	NM_001258028.2, NM_032136.5, NM_012253.4	XM_027971383.2, XM_004018384.4, XM_004022259.5
OG0000316	NM_174544.2, NM_001192760.2, NM_001099380.1	XM_005681579.2, XM_018050082.1, XM_018066559.1	CapIbeT0029514-01, CapIbeT0032589-01, CapIbeT0013395-01	NM_000812.4, NM_001371727.1, NM_000814.6	XM_027969181.2, XM_004009810.5, XM_027956995.2
OG0000317	XM_005208062.4, NM_001046513.2, NM_175700.2	XM_018049575.1, XM_018049576.1, XM_018049579.1	CapIbeT0029683-01, CapIbeT0029686-01, CapIbeT0029687-01	NM_001511.4, NM_002090.3, NM_002089.4	NM_001009358.1, XM_004009907.5, XM_027971073.2
OG0000318	XM_024993848.1, XM_024998335.1, XM_015475247.2	XM_018051221.1, XM_018056199.1, XM_018060682.1	CapIbeT0001305-01, CapIbeT0001306-01, CapIbeT0008820-05	XM_017002251.1, NM_000718.4, NM_023035.3	XM_042245298.1, XM_042249834.1, XM_042229163.1
OG0000319	XM_024987574.1, XM_024994982.1, XM_015472449.2	XM_018042909.1, XM_018050899.1, XM_018051970.1	CapIbeT0024707-12, CapIbeT0030257-01, CapIbeT0031711-01	XM_011541873.3, XM_017014958.3, NM_002850.4	XM_042246994.1, XM_042244846.1, XM_042250107.1
OG0000320	XM_024994922.1, NM_001278588.1, XM_015473179.2	XM_018050706.1, XM_018051001.1, XM_018054172.1	CapIbeT0031619-01, CapIbeT0031869-01, CapIbeT0003125-01	NM_001999.4, NM_001406716.1, XM_017027379.2	XM_042250028.1, XM_004008653.5, XM_012181624.4
OG0000321	XM_024995372.1, XM_015472179.2, XM_002689130.1	XM_018051655.1, XM_018051656.1, XM_018051657.1	CapIbeT0032095-01	NM_001005495.1, NM_001001821.1, NM_001005495.1_2, NM_001005495.1_3, NM_001005495.1_1, NM_001001821.1_1	XM_004009444.5, XM_004022792.5
OG0000322	XM_024989566.1, NM_001302784.1, XM_010808276.3	XM_018045801.1, XM_018050495.1, XM_018052599.1	CapIbeT0025238-01, CapIbeT0030932-01, CapIbeT0032139-01	XM_017001951.2, XM_047424265.1, NM_001411140.1	XM_015092131.3, XM_015092973.3, XM_004008764.4
OG0000323	NM_001114192.2, NM_001075302.1, XM_015475394.2	XM_005682930.3, XM_018056619.1, XM_005691268.3	CapIbeT0032211-01, CapIbeT0005805-01, CapIbeT0009745-01	NM_001317381.2, NM_002154.4, NM_001286504.1	XM_004008795.5, XM_015098141.3, XM_012097511.4
OG0000324	NM_001077107.3, XM_005213671.4, XM_005217511.3	XM_018050347.1, XM_005687505.3, XM_018061574.1	CapIbeT0032257-01, CapIbeT0005767-01, CapIbeT0009659-01	XM_047415690.1, NM_001001419.3, XM_047430354.1	XM_042250547.1, XM_027973606.2, XM_015101507.3
OG0000325	XM_005209728.4, XM_010809533.1, XM_010815864.3	XM_005683410.3, XM_018050680.1, XM_005685147.3	CapIbeT0026524-01, CapIbeT0032641-01, CapIbeT0010416-01, CapIbeT0021284-01	NM_001867.3	XM_027971592.2, XM_027970499.2, XM_042230481.1, XM_042234218.1
OG0000326	XM_005204583.4, XM_010806863.2, XM_024996059.1	XM_013962839.2, XM_005682388.3, XM_013965873.2	CapIbeT0024836-01, CapIbeT0030161-02, CapIbeT0031570-01	XM_011540889.4, XM_047422908.1, NM_001420.4	XM_042247818.1, XM_027964591.2, XM_012177935.3
OG0000327	XM_024996250.1, NM_001193114.2, XM_002698408.5	XM_018052285.1, XM_018061208.1, XM_018041650.1	CapIbeT0030586-04, CapIbeT0009573-01, CapIbeT0019938-02	NM_012464.5, NM_006129.5, NM_012465.4	XM_042243151.1, XM_042234239.1, XM_027960295.2
OG0000328	XM_005210292.4, XM_024981420.1, XM_005225872.4	XM_018052344.1, XM_018065716.1, XM_018041175.1	CapIbeT0030628-03, CapIbeT0010479-01, CapIbeT0019577-01	NM_004946.3, NM_024940.8, NM_001377543.1	XM_012118981.4, XM_042233648.1, XM_015103500.3
OG0000329	NM_174239.2, XM_002690855.6, XM_024982260.1	XM_005683753.3, XM_018054270.1, XM_018066420.1	CapIbeT0030374-01, CapIbeT0003199-01, CapIbeT0013385-02	NM_000689.5, NM_003888.4, NM_000693.4	NM_001009778.1, XM_004010568.4, XM_027957000.2
OG0000330	XM_024997815.1, NM_174404.2, XM_024987240.1	XM_018053899.1, XM_018055211.1, XM_018043398.1	CapIbeT0002275-05, CapIbeT0002746-04, CapIbeT0020408-01	NM_001135659.3, NM_015080.4, XM_011537363.2	XM_042246175.1, XM_042252805.1, XM_027959310.2
OG0000331	XM_024997842.1, NM_001242587.1, NM_001046249.2	XM_018053844.1, XM_005686574.3, XM_018062643.1	CapIbeT0002304-01, CapIbeT0002698-01, CapIbeT0014101-01	NM_001363670.2, NM_005184.4	NM_001009759.1, XM_027972125.2, XM_042254981.1, XM_004015329.5
OG0000332	XM_005202465.4, XM_005206563.4, XM_025000547.1	XM_018062660.1, XM_005680281.3, XM_005687994.3	CapIbeT0022276-01, CapIbeT0028568-02, CapIbeT0006450-01	XM_017004062.2, NM_004521.3, NM_004984.4	XM_012137979.4, XM_012174665.4, XM_015099603.3
OG0000333	XM_024997337.1, NM_001035270.1, NM_175786.2	XM_018054351.1, XM_018057287.1, XM_005699864.3	CapIbeT0003282-01, CapIbeT0006603-02, CapIbeT0020406-01	NM_005609.4, NM_002863.5, NM_002862.4	NM_001024861.1, NM_001024863.1, NM_001009192.2
OG0000334	NM_001025328.2, NM_001098964.2, XM_025001407.1	XM_018058066.1, XM_018055663.1, XM_018058321.1	CapIbeT0022818-01, CapIbeT0001775-01, CapIbeT0004219-01	XM_005270792.4, XM_047444099.1, NM_032041.3	XM_027965333.2, XM_027965721.2, XM_042254432.1
OG0000335	NM_001192795.2, NM_001166572.1, XM_005217614.4	XM_005682964.2, XM_018059881.1, XM_018061499.1	CapIbeT0032262-03, CapIbeT0007427-01, CapIbeT0009776-02	XM_011532217.4, NM_020389.3, NM_004621.6	XM_042250548.1, XM_015100877.3, XM_027956324.2
OG0000336	XM_002693402.5, XM_024975663.1, XM_002693403.5	XM_013969700.2, XM_005689935.3, XM_005689837.2, XM_013969683.2, XM_005689836.2	CapIbeT0008032-01, CapIbeT0008033-01, CapIbeT0008034-01		XM_012096595.4, XM_004016257.5, XM_012096596.4, XM_012095946.3
OG0000337	XM_024975849.1, XM_024975548.1, XM_024975038.1, XM_024975858.1, XM_010812674.3	XM_013969694.2, XM_005689868.3, XM_018059421.1	CapIbeT0008067-03, CapIbeT0008068-01, CapIbeT0008070-01	XM_006718136.5	XM_042233158.1, XM_004016276.5, XM_012095982.4
OG0000338	NM_001205668.1, XM_024976226.1, NM_001192966.2	XM_005680226.3, XM_013970021.2, XM_018038363.1	CapIbeT0028607-01, CapIbeT0009466-01, CapIbeT0017697-02	XM_011509354.3, XM_017007574.2, NM_020762.4	XM_004006501.5, XM_027976227.2, XM_027958129.2
OG0000339	XM_024976375.1, XM_024982183.1, XM_010821095.3	XM_018060170.1, XM_018066071.1, XM_018043180.1	CapIbeT0009372-05, CapIbeT0012584-05, CapIbeT0020439-14	NM_001286124.2, NM_001039469.3, NM_001128918.3	XM_042257090.1, XM_012099079.4, XM_027959756.2
OG0000340	NM_001101125.1, NM_174049.2, XM_015458633.2	XM_018047555.1, XM_018060394.1, XM_005693454.3	CapIbeT0027913-01, CapIbeT0009123-01, CapIbeT0016223-02	NM_001353346.3, NM_001975.3, NM_001374524.1	XM_012175500.4, XM_012185588.4, XM_015099234.3
OG0000341	XM_024977411.1, XM_024979979.1, XM_024984881.1	XM_005691428.2, XM_018064436.1, XM_018040175.1	CapIbeT0009977-02, CapIbeT0016173-07, CapIbeT0023740-01	NM_170665.4, NM_173201.5, XM_011523881.3	XM_042255530.1, XM_042234595.1, XM_004020864.4
OG0000342	XM_024977165.1	XM_005709406.3	CapIbeT0010092-01, CapIbeT0018393-01	NM_001320137.2	XM_004004894.5, XM_027972997.2, XM_042256719.1, XM_042257146.1, XM_042233021.1, XM_004017402.5, XM_004017379.5, XM_042238506.1, XM_042239749.1, XM_042241820.1
OG0000343	XM_010815107.3, XM_024981001.1, XM_024985346.1	XM_018062707.1, XM_013972474.2, XM_018040557.1	CapIbeT0014035-01, CapIbeT0017197-02, CapIbeT0024147-01	NM_004227.4, XM_047437076.1, XM_006723472.3	XM_042256269.1, XM_042230696.1, XM_027961444.2
OG0000344	XM_024975742.1, NM_001037477.1, XM_005228363.4	XM_018059802.1, XM_018062936.1	CapIbeT0012263-01, CapIbeT0012264-01, CapIbeT0007509-02, CapIbeT0013835-01	XM_047427196.1, NM_014225.6	XM_027978664.2, XM_042232917.1, XM_042241952.1, XM_042241762.1
OG0000345	NM_001034642.2, NM_001034542.2	XM_005693210.3, XM_018040601.1	CapIbeT0022379-01, CapIbeT0028196-01, CapIbeT0010868-01, CapIbeT0010869-01, CapIbeT0015919-03, CapIbeT0023872-01	NM_001762.4, NM_006584.4	XM_004012466.5, XM_042238461.1, XM_004020937.5
OG0000346	NM_001113301.1	XM_018065794.1	CapIbeT0009683-02, CapIbeT0010600-01	NM_022978.3, NM_021967.4, NM_022978.3_2, NM_021967.4_2, NM_021967.4_1, NM_022978.3_1, XM_047443305.1	XM_042242726.1, XM_042249443.1, XM_004016904.5, XM_042234219.1
OG0000347	XM_015459520.2, NM_001191459.1, XM_024983151.1	XM_018038419.1, XM_005695718.3, XM_018038478.1	CapIbeT0017727-03, CapIbeT0017729-01, CapIbeT0017732-01	NM_001349355.2, NM_001350095.2, XM_011533768.3	XM_042235937.1, XM_027958143.2, XM_015102330.3
OG0000348	XM_010805646.3, XM_010805662.2, NM_001206903.1	XM_018048648.1, XM_005680996.3, XM_018038436.1	CapIbeT0027816-01, CapIbeT0027817-03, CapIbeT0018123-01	NM_014229.3, NM_001122847.3, NM_016615.5	XM_027968016.2, XM_004006961.5, XM_027957761.2
OG0000349	NM_001015647.1	XM_005696250.2	CapIbeT0025426-01, CapIbeT0030114-01, CapIbeT0006553-01, CapIbeT0018404-02	NM_007104.5	XM_042245263.1, XM_042250018.1, XM_004008735.5, XM_042250756.1, XM_042234507.1, XM_042236149.1, XM_004018770.4, XM_042241009.1
OG0000350	XM_010818288.3, NM_001034668.3	XM_018038928.1	CapIbeT0018667-03, CapIbeT0018669-01, CapIbeT0018671-01	NM_001243961.2, NM_001243962.1, NM_001243962.1_1, NM_001243962.1_2, NM_001243962.1_3, NM_001243962.1_4, NM_001243962.1_5	XM_042237015.1, XM_027959118.1
OG0000351	XM_002697411.5, XM_002697389.2, XM_002697390.2	XM_005701657.2, XM_013977028.2, XM_005701663.2	CapIbeT0018878-01, CapIbeT0018879-01	NM_030876.6, NM_030876.6_1, NM_030876.6_2, NM_030876.6_3, NM_030876.6_4	XM_015102630.3, XM_004019291.4
OG0000352	XM_015463022.2, XM_010818460.3, XM_010818507.3, XM_010818510.3, XM_010818517.3	XM_013974074.2, XM_018038552.1, XM_018038554.1, XM_018038553.1	CapIbeT0019009-01, CapIbeT0019155-01, CapIbeT0019159-01		XM_027959099.2, XM_015102565.3, XM_042237208.1
OG0000353	XM_005224639.4, XM_024985327.1, XM_024985321.1, XM_015460303.2	XM_018040792.1, XM_018040790.1, XM_013974707.2	CapIbeT0023403-01, CapIbeT0023404-01, CapIbeT0023405-03, CapIbeT0023410-01	NM_001308078.4	XM_027961757.2, XM_042239722.1, XM_027961390.2
OG0000354	NM_174418.1, NM_001001526.2, NM_174419.1	XM_018049890.1, XM_005683158.3, XM_005698229.3	CapIbeT0030001-01, CapIbeT0032468-01, CapIbeT0019970-01	XM_047415772.1, NM_000440.3, NM_006204.4	XM_004008966.5, XM_027971362.2, XM_004020041.5
OG0000355	XM_015473383.2, NM_001191484.1, XM_024986501.1	XM_018054976.1, XM_018042326.1, XM_018042596.1	CapIbeT0002515-01, CapIbeT0021648-01, CapIbeT0021649-01	XM_005264280.3, NM_025130.4, NM_001322365.2	XM_015094476.3, XM_027962230.2, XM_015104404.3
OG0000356	NM_176614.1, NM_176622.1, NM_176623.2, XM_002699308.4, XM_002707800.3	XM_005699661.1, XM_018043588.1, NM_001285720.1, XM_005699738.2, XM_013975884.2	CapIbeT0020556-01		XM_012101944.4, NM_001009782.1, XM_027959624.2, XM_015102950.3
OG0000357	XM_005211993.4, NM_001081728.1, NM_001075232.1	XM_005685955.3, XM_005691015.3, XM_005699866.3	CapIbeT0002982-01, CapIbeT0008740-01, CapIbeT0020396-01	NM_006243.4, NM_006244.4, XM_024449647.2	XM_004010710.5, XM_004013902.5, XM_027959468.1
OG0000358	XM_025000046.1, XM_024988475.1, XM_024988474.1, XM_024988769.1, XM_024989345.1, XM_024989337.1	XM_018056706.1, XM_018044218.1	CapIbeT0011445-01, CapIbeT0011446-01, CapIbeT0005724-08	NM_012141.3, NM_001351601.3	XM_015098084.3, XM_004022319.5
OG0000359	NM_001191412.1, XM_010821587.2	XM_018052827.1, XM_005685937.3, XM_005687554.3, XM_018044256.1	CapIbeT0011385-01, CapIbeT0030417-01, CapIbeT0003012-01, CapIbeT0005852-01, CapIbeT0021254-01	NM_000982.4	XM_004004295.4, XM_027964963.2, XM_015098166.3
OG0000360	NM_001206638.1, XM_024988268.1		CapIbeT0012313-01, CapIbeT0012314-01, CapIbeT0012315-01, CapIbeT0012316-01, CapIbeT0012317-01, CapIbeT0012318-01, CapIbeT0002662-01, CapIbeT0002663-01		XM_042242172.1, XM_042242185.1, XM_042242226.1, XM_042241869.1, XM_042241949.1
OG0000361	XM_005201728.4, XM_024976443.1, NM_001081627.1	XM_005675408.3, XM_018060456.1, XM_005693536.3	CapIbeT0000806-02, CapIbeT0009068-02, CapIbeT0016322-02	NM_001199862.2, NM_172160.3, XM_047437044.1	XM_004003226.5, XM_042256654.1, XM_042257355.1
OG0000362	NM_001079783.1, NM_001206216.2, XM_024986323.1	XM_018065310.1, XM_018041985.1, XM_018041840.1	CapIbeT0022021-01, CapIbeT0020990-01, CapIbeT0020996-01	NM_001278555.2, NM_001370225.1, NM_003341.5	XM_042235492.1, XM_027962725.2, XM_027962475.2
OG0000363	XM_025001553.1, XM_002687293.5, XM_005222403.4	XM_018063730.1, XM_018047749.1, XM_018067222.1	CapIbeT0022197-03, CapIbeT0028853-02, CapIbeT0017461-01	XM_011511513.3, NM_001321103.2, XM_011539010.2	XM_042243806.1, XM_027967306.2, XM_027957934.2
OG0000364	NM_001034677.1, XM_005205328.4, NM_001101040.1	XM_018045872.1, XM_005679090.3, XM_005695932.3	CapIbeT0025327-01, CapIbeT0027217-01, CapIbeT0017954-01	NM_006496.4, XM_047447979.1, NM_002069.6	XM_012106955.4, XM_015095247.3, XM_027957550.2
OG0000365	XM_010805630.3, XM_002693050.6, XM_024984088.1	XM_018048627.1, XM_018059574.1, XM_018038905.1	CapIbeT0027830-04, CapIbeT0007756-01, CapIbeT0018406-01	NM_001395214.1, NM_021961.6, NM_003213.4	XM_027967998.2, XM_015101009.3, XM_027958365.2
OG0000366	NM_174322.3, NM_174323.2, NM_001110002.1	XM_018050800.1, XM_005683799.3, XM_018052093.1	CapIbeT0030401-01, CapIbeT0030403-01, CapIbeT0031788-01	NM_004297.4, NM_002072.5, NM_002067.5	XM_015093177.3, XM_004004298.5, XM_015095900.3
OG0000367	XM_010800726.3, XM_024975260.1, NM_001046477.1	XM_018053421.1, XM_018059816.1, XM_005700853.3	CapIbeT0012063-01, CapIbeT0005465-02, CapIbeT0007487-01	NM_003379.5, NM_001260493.2, XM_011530959.1	XM_027972625.2, XM_015100904.3, XM_012106591.4
OG0000368	XM_015473253.2, XM_005212559.4, XM_002695184.6	XM_018054020.1, XM_018055163.1, XM_018062676.1	CapIbeT0002376-01, CapIbeT0002894-01, CapIbeT0014077-01	NM_021097.5, XM_017021606.2, NM_015063.3	XM_012173106.4, XM_027971964.2, XM_027978539.2
OG0000369	XM_005212648.4, XM_002695103.5, XM_024982052.1	XM_018055130.1, XM_018062649.1, XM_018066224.1	CapIbeT0002408-01, CapIbeT0012979-01, CapIbeT0014097-01	XM_005264237.5, NM_001330069.2, NM_001079880.2	XM_015094432.3, XM_004015331.5, XM_027957223.2
OG0000370	XM_024998981.1, XM_005217737.4, NM_001035316.2	XM_018055487.1, XM_018061256.1, XM_018043394.1	CapIbeT0001964-01, CapIbeT0009989-01, CapIbeT0020271-01	NM_206876.2, NM_001008709.2, XM_011538504.4	XM_027966640.2, XM_027956509.2, XM_012102181.4
OG0000371	NM_001075523.1, NM_001075815.1, NM_001080375.1	NM_001285766.1, NM_001285719.1, XM_018065041.1	CapIbeT0016737-01, CapIbeT0016739-01, CapIbeT0016741-01	NM_181534.4, NM_181537.4, NM_181535.3	NM_001009739.1, NM_001114763.2, XM_004012873.5
OG0000372	NM_177515.2, NM_001078149.1, NM_001099016.2	XM_005696425.3, XM_018038498.1, XM_005696422.3	CapIbeT0018656-01, CapIbeT0018658-01, CapIbeT0018659-01, CapIbeT0018660-01	NM_000847.5	XM_042252844.1, XM_012100853.4, XM_042236718.1, XM_004018898.5
OG0000373			CapIbeT0000068-01, CapIbeT0000071-01, CapIbeT0000072-01, CapIbeT0000073-01	NM_181607.3, NM_181609.4, NM_181610.3, NM_181611.3, NM_181612.3, NM_181614.3, NM_001128077.1, NM_001099219.1	XM_027957679.2, XM_027965700.2, XM_027965701.2
OG0000374			CapIbeT0001234-01, CapIbeT0011179-01, CapIbeT0026404-01, CapIbeT0028220-01, CapIbeT0029600-01, CapIbeT0029934-01, CapIbeT0030135-01, CapIbeT0030407-01, CapIbeT0002946-01, CapIbeT0010510-01, CapIbeT0013700-01, CapIbeT0014066-01, CapIbeT0014276-01, CapIbeT0018642-01, CapIbeT0020282-01
OG0000375				NM_001291485.2, NM_001291484.3, NM_002483.7, NM_001712.5, XM_011526340.3, NM_021016.4, NM_182707.3, NM_001297773.2, NM_002782.5, NM_002783.3, NM_002785.3, NM_031246.4, NM_001130014.2, XM_047439103.1, XM_017027007.3
OG0000376	XM_002684593.5, XM_002684594.4	XM_005674702.3, XM_013971946.2, XM_005674703.3	CapIbeT0000076-01, CapIbeT0000077-01, CapIbeT0000078-01	NM_181621.4, NM_181599.3, NM_181600.3	XM_012186542.4, XM_012186549.4, XM_012186553.3
OG0000377	XM_005201715.4, XM_024991197.1, XM_010804619.3	XM_018053782.1, XM_018047487.1, XM_018046851.1	CapIbeT0000750-01	NM_001041.4, XM_017012772.2, NM_001293626.2, NM_001293626.2_1	XM_027958732.2, XM_027968390.2, XM_042248942.1
OG0000378	NM_001034513.1, XM_015473932.2, NM_001035086.2	XM_018052668.1, XM_018052678.1, XM_013967056.2	CapIbeT0001195-01, CapIbeT0001197-01, CapIbeT0001198-01, CapIbeT0001199-01	NM_001757.4	XM_004003397.5, XM_004003398.5, XM_004003399.5
OG0000379	NM_001046437.2, NM_001256551.1, XM_010822100.3	XM_018038337.1, XM_005681812.2	CapIbeT0012179-03, CapIbeT0022704-01, CapIbeT0029745-01	NM_033214.3, NM_001395953.1, XM_011545491.3	XM_042244306.1, XM_004009938.4, XM_012106441.4
OG0000380	NM_001098135.2, XM_010803745.3, NM_001040578.2	XM_005677468.3, XM_005685681.3, XM_005691320.3	CapIbeT0024759-01, CapIbeT0003240-01, CapIbeT0006021-01	NM_001030.6, NM_015920.4	XM_004002540.5, XM_027970495.2, XM_004010547.4
OG0000381	XM_002685454.3, XM_002686712.4, XM_005205570.1	XM_018047035.1	CapIbeT0026914-01, CapIbeT0027204-01, CapIbeT0004126-01, CapIbeT0009329-01	NM_021130.5	XM_042249163.1, NM_001308578.1, XM_042254492.1, XM_042255906.1, XM_042257122.1
OG0000382	NM_001206990.1, NM_001191460.2, XM_024987747.1	XM_018046953.1, XM_005695795.3, XM_018045126.1	CapIbeT0011674-05, CapIbeT0017825-02	NM_001164317.2, NM_001458.5, NM_001110556.2	XM_042248797.1, XM_027958246.2, XM_027963275.2
OG0000383	XM_024990940.1, XM_002687133.1	XM_018047479.1, XM_005679632.2, XM_005679564.2	CapIbeT0026529-01, CapIbeT0026540-01	NM_030908.2, NM_001386096.1, NM_001005328.2, NM_001386096.1_1, NM_001005328.2_1	XM_004008145.3, XM_012177319.3
OG0000384	XM_005205878.4, XM_010804572.3, NM_001080257.1, XM_024991247.1	XM_005701753.3, XM_013976805.2	CapIbeT0026435-01, CapIbeT0026438-01, CapIbeT0026442-01, CapIbeT0026464-02, CapIbeT0026467-01	NM_153236.4	XM_042249023.1, XM_015095135.1
OG0000385	XM_024991354.1, NM_174841.2, NM_174370.3	XM_005680737.3, XM_013973553.2, XM_018038897.1	CapIbeT0028160-01, CapIbeT0017716-09	NM_001378452.1, NM_002224.4, XM_017019266.2	XM_004006770.5, XM_027958136.2, XM_042236934.1
OG0000386	NM_174787.2, XM_024995829.1, XM_024986802.1	XM_018049270.1, XM_018052297.1, XM_018042303.1	CapIbeT0029296-01, CapIbeT0030593-01	NM_000944.5, NM_001243974.2, XM_047425426.1	XM_042243143.1, XM_027970856.2, XM_042240907.1
OG0000387	XM_024994545.1, NM_001076008.1	XM_018048450.1, XM_018051599.1, XM_005694851.3, XM_005700141.3	CapIbeT0011083-01, CapIbeT0031097-10, CapIbeT0010464-01	NM_001364227.2, NM_001032393.3, NM_001364227.2_1	XM_015095735.3, XM_004022489.5
OG0000388	XM_024994098.1, XM_024998459.1, XM_005216883.4	XM_018051075.1, XM_018055854.1, XM_013970161.2	CapIbeT0031542-01, CapIbeT0009203-04	XM_017000976.2, NM_001374269.1, NM_001005360.3	XM_027966386.2, XM_042249948.1, XM_015099208.3
OG0000389	XM_005203776.4, XM_010807956.3, XM_024998051.1	XM_018046190.1, XM_018052118.1, XM_013967148.2	CapIbeT0025840-01, CapIbeT0030444-01, CapIbeT0003137-02	XM_047425999.1, XM_011522046.3	XM_042254683.1, XM_042243288.1, XM_042252478.1
OG0000390	XM_003586589.5, XM_024998775.1	XM_018054066.1, XM_018055241.1, XM_018043085.1	CapIbeT0002259-02, CapIbeT0002964-02, CapIbeT0020292-02	NM_003128.3, NM_001411025.1, NM_001024858.4	XM_042246162.1, XM_042252611.1, XM_042237671.1
OG0000391	XM_005213158.3, XM_002691571.6, XM_002691572.6	XM_018054785.1, XM_018054786.1, XM_018054787.1	CapIbeT0001699-01, CapIbeT0001700-01, CapIbeT0001701-01	NM_001005235.1, NM_001004453.3	XM_004005658.4, XM_012163558.3, XM_012163568.4
OG0000392	XM_015473709.2, XM_002691709.4	XM_005687359.2, XM_018054796.1	CapIbeT0001375-01, CapIbeT0001376-01, CapIbeT0001476-01	XM_017014654.2, NM_001252618.2, NM_001293189.2, XM_054331580.1	XM_027968315.2, XM_042245243.1, XM_042245485.1
OG0000393	XM_024993037.1, XM_025000082.1, XM_024999818.1	XM_018049410.1, XM_018056568.1, XM_018056307.1	CapIbeT0029499-02, CapIbeT0005864-01, CapIbeT0005867-02	XM_011513615.2, NM_016529.6	XM_012179883.4, XM_027973843.2, XM_042254882.1
OG0000394	NM_174803.3, XM_025001194.1, XM_010811369.3	XM_018057717.1, XM_005688464.3, XM_018056867.1	CapIbeT0006990-01, CapIbeT0006993-01, CapIbeT0007000-01	NM_001319164.2	XM_027977077.2, XM_027977079.2, XM_027977080.2, XM_027977082.2
OG0000395	NM_174794.2, NM_174814.2	XM_018057913.1, XM_018058314.1	CapIbeT0003430-01, CapIbeT0004205-01, CapIbeT0007190-01	NM_001135702.2, NM_003404.5	XM_042252241.1, XM_012183375.3, XM_042229646.1, XM_042229685.1, XM_027977229.2
OG0000396	XM_002693262.1, XM_002693263.4, XM_002693264.4, XM_002693265.5	XM_013969663.2, XM_005689897.2, XM_013969662.2, XM_005689896.2	CapIbeT0007935-01, CapIbeT0007937-01, CapIbeT0007938-01	NM_001005289.5	XM_004016640.3, XM_027979856.2
OG0000397	XM_003586983.3, XM_002693360.2, XM_002693237.3, XM_024989349.1, XM_024989348.1	XM_005689924.2, XM_005689923.2, XM_018058969.1	CapIbeT0007993-01, CapIbeT0007997-01, CapIbeT0007998-01		XM_012095925.4, XM_042232795.1, XM_004016677.5
OG0000398	XM_002693718.3, XM_002693587.3, XM_015474958.2	XM_005690223.3, XM_005690178.2, XM_005690177.2, XM_005690221.2	CapIbeT0008356-01, CapIbeT0008357-01, CapIbeT0008362-01	NM_001005470.1	XM_004016755.5, XM_015100861.3, XM_027979891.2
OG0000399	XM_024975966.1, XM_005218982.4, XM_024981592.1	XM_018060259.1, XM_018065816.1	CapIbeT0009260-01, CapIbeT0012554-01	NM_005465.7, NM_005163.2, NM_001626.6, XM_054328623.1	XM_042257195.1, XM_042232049.1, XM_027956972.2
OG0000400	NM_001105330.2, XM_003587199.5, XM_024978609.1	XM_005691800.3, XM_005691801.2, XM_018063145.1	CapIbeT0015162-01, CapIbeT0015163-01, CapIbeT0015164-01	NM_001025200.4, NM_001906.6, NM_001906.6_1	XM_042231359.1, XM_027977544.2
OG0000401	XM_015473104.2, NM_001206777.1, XM_005226241.3	XM_018053769.1, XM_018062343.1, XM_018042460.1	CapIbeT0003442-01, CapIbeT0021746-01	XM_006711802.4, NM_001036.6, NM_000540.3	XM_015096914.3, XM_027978246.2, XM_027962380.2
OG0000402	XM_024978862.1, NM_001281901.1	XM_018063271.1, XM_018063174.1	CapIbeT0014375-01, CapIbeT0014377-04	NM_001346937.2, NM_172138.2, NM_172140.2, NM_001346937.2_1, NM_172138.2_1, NM_172140.2_1	XM_015100353.3, XM_027977573.1
OG0000403	XM_015458375.2, XM_024979613.1, NM_174587.1	XM_018063036.1, XM_013974872.2	CapIbeT0013706-01, CapIbeT0017428-01, CapIbeT0023695-01	NM_002738.7, NM_002737.3, NM_001316329.2	XM_027973972.2, XM_042232424.1, XM_027961511.2
OG0000404	NM_001075345.2	XM_018063106.1	CapIbeT0013644-03	NM_001145971.2, NM_001145971.2_9, XM_054329652.1, XM_054330139.1, XM_054330454.1, XM_054330707.1, XM_054330938.1, XM_054331216.1, XM_054331480.1, XM_054333527.1	XM_027978752.2
OG0000405	XM_024979392.1	XM_005692977.2	CapIbeT0013642-01	NM_001083899.2, NM_001083899.2_9, NM_001083899.2_1, NM_001083899.2_2, NM_001083899.2_3, NM_001083899.2_4, NM_001083899.2_5, NM_001083899.2_6, NM_001083899.2_7, NM_001083899.2_8	XM_004015890.5
OG0000406	XM_005219762.4	XM_018063411.1	CapIbeT0013600-01	NM_001145303.3, NM_001145303.3_9, NM_001145303.3_1, NM_001145303.3_2, NM_001145303.3_3, NM_001145303.3_4, NM_001145303.3_5, NM_001145303.3_6, NM_001145303.3_7, NM_001145303.3_8	XM_042232554.1
OG0000407	NM_001034804.2	XM_018063492.1	CapIbeT0013599-01	NM_024316.3, NM_024316.3_9, NM_024316.3_1, NM_024316.3_2, NM_024316.3_3, NM_024316.3_4, NM_024316.3_5, NM_024316.3_6, NM_024316.3_7, NM_024316.3_8	XM_004015435.5
OG0000408	NM_001075274.2	XM_018063495.1	CapIbeT0013596-02	NM_013342.4, NM_013342.4_9, NM_013342.4_1, NM_013342.4_2, NM_013342.4_3, NM_013342.4_4, NM_013342.4_5, NM_013342.4_6, NM_013342.4_7, NM_013342.4_8	XM_042232559.1
OG0000409	XM_005219777.4	XM_018063489.1	CapIbeT0013594-01	NM_206818.4, NM_206818.4_9, NM_206818.4_1, NM_206818.4_2, NM_206818.4_3, NM_206818.4_4, NM_206818.4_5, NM_206818.4_6, NM_206818.4_7, NM_206818.4_8	XM_027978860.2
OG0000410	XM_002695477.4, XM_010815676.1, XM_002695479.3	XM_018063249.1, XM_018063479.1, XM_018063250.1, XM_018063251.1	CapIbeT0013547-01, CapIbeT0013548-01, CapIbeT0013549-01		XM_004015453.5, XM_027978902.2, XM_004015919.5, XM_004015920.5
OG0000411	NM_001192931.1, XM_024992922.1, NM_001205337.1	XM_018045851.1, XM_018048918.1, XM_018038271.1	CapIbeT0027565-01, CapIbeT0018016-02	NM_001408.3, NM_001407.3, NM_001378328.1	XM_027972605.2, XM_027968219.2, XM_042236253.1
OG0000412	NM_177484.3, XM_005201957.4, XM_015459655.2	XM_005675551.3, XM_005675552.3, NM_001285548.1	CapIbeT0001014-01, CapIbeT0001015-02, CapIbeT0018076-01	NM_002343.6, NM_001063.4	XM_042236939.1, XM_012103227.3, NM_001024862.1
OG0000413	XM_002697874.4, XM_024985453.1, XM_015460305.2, XM_002697877.1	XM_005697917.2, XM_018039856.1, XM_018040135.1	CapIbeT0023443-01, CapIbeT0023444-01, CapIbeT0023446-01	NM_001370639.4	XM_004021143.4, XM_012104014.4, XM_027961865.2
OG0000414	XM_024988739.1, XM_024988554.1, XM_024989105.1, NM_001206775.1, XM_024989152.1, XM_024989187.1	XM_018043670.1, XM_013976597.1	CapIbeT0012188-01, CapIbeT0012195-01	NM_002364.5, NM_002363.5	XM_015105284.3, XM_027963252.2
OG0000415	XM_024988774.1, XM_015461450.2, XM_024988775.1, NM_001206800.1, XM_024989346.1	XM_005700443.1, XM_005700436.2, XM_005700437.2	CapIbeT0011477-02, CapIbeT0011479-01	NM_001013403.3	XM_012107217.3, XM_004022300.4, XM_004022301.4
OG0000416	NM_001024469.3	XM_005681517.3, XM_018057829.1, XM_018041699.1		NM_000661.5	XM_042240181.1, XM_004008154.4, XM_042243502.1, XM_004009577.5, XM_004009774.4, XM_004011646.5, XM_027974192.2, XM_042230651.1, XM_042231410.1
OG0000417	XM_002693137.5, XM_002693143.5, XM_002693164.2	XM_005689752.2, XM_005689751.2, XM_005689736.2	CapIbeT0007842-01, CapIbeT0007844-01, CapIbeT0007845-01	NM_178168.1, NM_001004460.2	XM_027979848.1, XM_027979017.1, XM_004016196.4
OG0000418	XM_015475029.2, XM_024976608.1, XM_024976666.1, XM_024976667.1, XM_024975973.1	XM_018060123.1, XM_018060120.1	CapIbeT0009434-02, CapIbeT0009435-01, CapIbeT0024312-01	NM_000186.4, NM_000186.4_1	XM_027976253.2, XM_027976254.2
OG0000419	NM_174844.1	XM_018061759.1, XM_018041417.1	CapIbeT0026513-01, CapIbeT0001666-01, CapIbeT0002899-01, CapIbeT0012998-01, CapIbeT0015111-01	XM_017023136.3, XM_054333191.1	XM_012105063.4, XM_027965785.2, XM_027973462.2, XM_015100385.3
OG0000420	XM_010814843.3, XM_015458102.2	XM_005692256.2, XM_018062302.1, XM_005692260.3	CapIbeT0014545-01, CapIbeT0014548-01, CapIbeT0014550-01, CapIbeT0014552-01, CapIbeT0014554-01		XM_042231961.1, XM_042231963.1, XM_027977571.2, XM_027978213.2
OG0000421	XM_005218914.4	XM_018063178.1, XM_018063179.1, XM_018062462.1	CapIbeT0000626-01, CapIbeT0014290-01, CapIbeT0014308-02, CapIbeT0014309-02, CapIbeT0014310-01, CapIbeT0019879-01	NM_000767.5	XM_042232086.1, XM_027978337.2, XM_027978349.2
OG0000422	XM_010815470.3	NM_001285742.1	CapIbeT0013636-01	NM_004829.7, NM_004829.7_11, NM_004829.7_3, NM_004829.7_4, NM_004829.7_5, NM_004829.7_6, NM_004829.7_7, NM_004829.7_8, NM_004829.7_9, NM_004829.7_10	NM_001199068.1
OG0000423	XM_005219759.4	XM_018063480.1	CapIbeT0013602-01	NM_001282333.2, NM_001282333.2_9, NM_001282333.2_1, NM_001282333.2_2, NM_001282333.2_3, NM_001282333.2_4, NM_001282333.2_5, NM_001282333.2_6, NM_001282333.2_7, NM_001282333.2_8	XM_042232556.1
OG0000424	XM_010815557.2	XM_018063418.1	CapIbeT0013598-01	XM_047438866.1, XM_054333658.1, XM_054329684.1, XM_054330181.1, XM_054330478.1, XM_054330728.1, XM_054330960.1, XM_054331242.1, XM_054331517.1, XM_054333555.1	XM_027978833.2
OG0000425	XM_024978184.1	XM_018063450.1	CapIbeT0013597-01	NM_015629.4, NM_015629.4_9, NM_015629.4_1, NM_015629.4_2, NM_015629.4_3, NM_015629.4_4, NM_015629.4_5, NM_015629.4_6, NM_015629.4_7, NM_015629.4_8	XM_027978841.2
OG0000426	XM_024985261.1, XM_024985148.1, XM_024985263.1	XM_013976790.2, XM_018039996.1, XM_018039997.1, XM_018039998.1	CapIbeT0024022-01, CapIbeT0024023-02, CapIbeT0024024-01	NM_005960.2, NM_001164462.2	XM_042239952.1, XM_042239953.1
OG0000427	XM_010820867.2	XM_005680785.3, XM_018042654.1	CapIbeT0000516-01, CapIbeT0028135-01, CapIbeT0007434-01, CapIbeT0021102-01, CapIbeT0021362-01	NM_001165414.2, XM_006719074.3, NM_001165414.2_1	XM_027967824.2, XM_027979106.2, XM_042238237.1
OG0000428	XM_002699109.4, XM_002699110.2, XM_002699111.2	XM_013975791.2, XM_013975792.2, XM_005699681.2, XM_013975793.2	CapIbeT0020788-01, CapIbeT0020789-01	NM_001005325.1	XM_012102284.4, XM_004019786.3, XM_004019787.2, XM_004019788.2
OG0000429		XM_005688100.3, XM_018057307.1, XM_005688102.3, XM_005688104.3, XM_018057303.1, XM_005701159.3, XM_018057323.1, XM_005701156.3, XM_018057316.1, XM_018057314.1, XM_018057312.1, XM_005688136.3, XM_005688134.3, XM_005688138.1
OG0000430		XM_013971601.2, XM_018062910.1, XM_018062913.1, XM_018062972.1, XM_018062973.1, XM_018062978.1, XM_018063209.1, XM_018062998.1, XM_018062987.1, XM_018062996.1, XM_018062995.1, XM_018062983.1, XM_018043837.1, XM_018045018.1
OG0000431				XM_011511669.2, NM_138800.3, NM_001396075.1, NM_001206626.2, NM_001206631.1, NM_024114.5, NM_032681.4, NM_020358.2, NM_001164397.3, NM_001206627.2, NM_001105522.1, NM_001195234.1, NM_138800.3_1, XM_054332869.1
OG0000432				NM_001098413.4, NM_001098406.4, NM_001098412.4, NM_001127345.3, NM_001098408.3, NM_001127199.3, NM_001098418.3, NM_001098405.3, NM_001098409.4, NM_001098410.3, NM_001127212.4, XM_011543896.3, NM_130777.3, NM_130776.2
OG0000433	XM_024993423.1, XM_005217040.4	XM_018049375.1, XM_018060885.1	CapIbeT0030350-01, CapIbeT0030351-02, CapIbeT0008590-03, CapIbeT0021532-01, CapIbeT0032780-02, CapIbeT0009549-01	NM_005558.4	XM_042229239.1, XM_027976054.2
OG0000434	NM_176668.3, NM_001281919.1, NM_001281918.1	XM_005676340.3, XM_018061126.1, XM_005676339.3	CapIbeT0022463-01, CapIbeT0022464-01, CapIbeT0022466-02	XM_011511062.2	XM_004004810.4, XM_004004811.5, XM_012142060.4
OG0000435	XM_024989964.1, XM_015462931.1	XM_018039667.1, XM_018039657.1, XM_018039645.1, XM_018045403.1	CapIbeT0025776-01	NM_001382248.1, NM_005988.3, NM_001388198.1, NM_001024209.4, NM_001014450.3	NM_001009773.1
OG0000436	XM_002686115.5, XM_002686116.5, XM_002686117.5	XM_005677983.2, XM_018046514.1, XM_005677981.2	CapIbeT0025498-01, CapIbeT0025499-01, CapIbeT0025500-01	NM_021794.4	XM_004003617.5, XM_004003618.4, XM_027975768.2
OG0000437	NM_001046138.2, NM_176645.3	XM_018045923.1, NM_001286443.1	CapIbeT0025408-01, CapIbeT0002438-01, CapIbeT0017985-02	NM_001042679.2, NM_001313941.2	XM_027973200.2, XM_015094444.3, XM_042256468.1, XM_042235718.1
OG0000438	XM_010803664.2, NM_174568.3	XM_018042151.1, XM_018058311.1	CapIbeT0024610-01, CapIbeT0029430-01, CapIbeT0004204-03	NM_001135653.2, NM_002568.4, NM_030979.3	XM_004001826.5, XM_042249123.1, XM_027973167.2
OG0000439	XM_002687329.1, XM_002687330.1, XM_002687331.1, XM_002687310.1, XM_002687312.1, XM_002687338.1	XM_018049027.1, XM_005680126.2, XM_005680022.2	CapIbeT0028762-01		XM_004007423.1, XM_004007424.5, XM_027965941.2
OG0000440	XM_005206710.4, XM_005228063.4, XM_024988715.1, XM_015461538.2	XM_018044113.1, XM_018044156.1, XM_005702127.3	CapIbeT0011041-01, CapIbeT0011042-01, CapIbeT0011053-01		XM_027963513.1, XM_042242370.1, XM_027963516.1
OG0000441	XM_005208370.4, XM_010820718.3	XM_013964770.2, XM_018051618.1, XM_018042427.1	CapIbeT0029794-01, CapIbeT0031082-01, CapIbeT0021436-01	NM_001364608.2, NM_001278547.2	XM_027969268.2, XM_012180302.3, XM_027962327.2
OG0000442	XM_015471926.2, XM_024994803.1, XM_002688577.6	XM_018051379.1, XM_018051380.1, XM_018051706.1	CapIbeT0031234-01, CapIbeT0031236-01, CapIbeT0031237-01, CapIbeT0031238-01	NM_004335.4	XM_012177568.4, XM_027969178.2
OG0000443	XM_015471940.2, XM_024995359.1, XM_024994841.1, XM_024994850.1	XM_018051678.1, XM_018051687.1, XM_018051688.1	CapIbeT0031359-01, CapIbeT0031363-01, CapIbeT0031364-01, CapIbeT0031366-01	XM_011527948.3	XM_027969480.2
OG0000444	XM_002689049.2, XM_002689052.5, XM_002689062.3	XM_018051662.1, XM_005682826.2, XM_005682791.2	CapIbeT0032014-01, CapIbeT0032016-01	NM_001258283.2, NM_206880.2	XM_004008733.3, XM_004008734.3, XM_004009410.2
OG0000445	XM_002689086.2, XM_002689115.2, XM_002689100.2, XM_002689101.2	XM_018051736.1, XM_005682856.3, XM_005682858.2, XM_005682841.1		NM_001001963.1, NM_001258284.2, NM_001004686.3, NM_001004687.2	XM_004008748.3
OG0000446	XM_002689102.4, XM_002689118.2, XM_010818504.3, XM_010818505.3, XM_002697554.5	XM_013965439.2, XM_005696810.2, XM_005696809.2	CapIbeT0032079-01, CapIbeT0019121-01	NM_017504.2	XM_004009434.4, XM_027958586.2
OG0000447	XM_010807216.3, XM_010807213.3, XM_024995374.1, XM_002689155.5, XM_002689156.5, XM_024995376.1, XM_002689157.5	XM_005683278.2, XM_005683277.2	CapIbeT0032114-01, CapIbeT0032115-01		XM_004009455.5, XM_027970614.2
OG0000448	XM_005209791.4, XM_005228180.4, XM_005228495.4	XM_018051805.1, XM_018043883.1, XM_018044721.1	CapIbeT0011970-02	NM_173872.4, NM_001830.4, XM_017029257.2	XM_027964637.2, XM_042242539.1, XM_042242380.1
OG0000449	XM_010809023.3, XM_002692707.4, XM_010814636.2	XM_018049106.1, XM_013965889.2, XM_005686009.3, XM_005685172.3	CapIbeT0028145-01, CapIbeT0002926-01, CapIbeT0003818-01	NM_001166340.2	XM_004010278.4, XM_004010744.5
OG0000450	NM_001078079.1, XM_024983376.1	XM_018055992.1, XM_005696600.3	CapIbeT0018755-01	XM_005248870.5, NM_001185095.2, XM_054329747.1, XM_054330239.1, XM_054330782.1, XM_054331018.1, XM_054331284.1	XM_042237386.1
OG0000451	NM_001244111.1	XM_005692100.1	CapIbeT0022162-01, CapIbeT0004192-01, CapIbeT0009148-01, CapIbeT0014775-01, CapIbeT0020817-01	NM_004374.4	XM_042244816.1, XM_042254445.1, XM_042231747.1, XM_042235989.1, XM_042237847.1
OG0000452	NM_001206530.1, NM_001206532.1, XM_005216169.4	XM_005689890.3, XM_005689891.3, XM_005689888.3	CapIbeT0008079-02	NM_000804.4, NM_016724.3, XM_005273856.5	XM_004016288.4, XM_012095997.3, XM_042233185.1
OG0000453	NM_001076349.1, XM_002699594.5, XM_024989338.1	XM_018060519.1	CapIbeT0008052-01	NM_014188.3, NM_001414004.1, NM_001414002.2, NM_001413999.1, NM_001414001.1, NM_001414000.1, NM_001413998.1	XM_042232796.1
OG0000454	unassigned_transcript_1533, unassigned_transcript_1539	XM_005691669.3, XM_018045343.1	CapIbeT0010313-01, CapIbeT0010318-03	unassigned_transcript_4476, unassigned_transcript_4479, unassigned_transcript_4481	unassigned_transcript_1909, unassigned_transcript_1910, unassigned_transcript_1912, unassigned_transcript_1918
OG0000455	XM_024978003.1		CapIbeT0013601-01	NM_024298.5, XM_054333680.1, XM_054329703.1, XM_054330204.1, XM_054330500.1, XM_054330750.1, XM_054330981.1, XM_054331264.1, XM_054331534.1, XM_054333578.1	XM_027978845.2
OG0000456	XM_024978738.1, XM_015458482.2, XM_002695511.5	XM_018063501.1, XM_018063262.1	CapIbeT0013515-01, CapIbeT0014539-01	XM_047438563.1, XM_047439369.1, NM_173548.3	XM_042231968.1, XM_042231347.1, XM_015100713.3
OG0000457	NM_001040543.3, XM_015458530.2	XM_005686845.3	CapIbeT0011770-01, CapIbeT0001988-01, CapIbeT0005663-01, CapIbeT0013106-01	NM_001317165.2	XM_004005803.4, XM_042254673.1, XM_042256547.1, XM_042235174.1, XM_042242495.1
OG0000458	XM_024981626.1, NM_001034241.2	XM_005700374.3	CapIbeT0011325-02, CapIbeT0012359-01, CapIbeT0027063-01, CapIbeT0005138-01, CapIbeT0005139-01	NM_021645.6, NM_006649.4	XM_027973509.2, XM_027957329.2, XM_027962817.2
OG0000459	NM_001143874.1, XM_024983222.1	XM_005676291.3, XM_018066673.1	CapIbeT0022423-01, CapIbeT0017836-03, CapIbeT0023647-01	NM_018897.3, NM_001366028.2, XM_017023432.2	XM_004004780.5, XM_012099851.4, XM_015104112.3
OG0000460	XM_015473877.2, NM_001012670.2, NM_001079637.1	XM_018066239.1, XM_005696358.2	CapIbeT0005190-01, CapIbeT0005191-01, CapIbeT0012622-01, CapIbeT0018583-01	NM_001271970.2, NM_001017963.3	XM_027957416.2, XM_004018854.5
OG0000461	NM_001102351.1	XM_018039086.1	CapIbeT0018678-03	NM_001304561.2, NM_001304561.2_2, NM_001304561.2_1, XM_054330320.1, XM_054330617.1, XM_054330837.1, NM_001304561.2_6, XM_054331368.1, XM_054333510.1	XM_042236750.1
OG0000462	XM_002697339.6	XM_018038817.1	CapIbeT0018836-01	NM_001242783.2, NM_001242783.2_2, NM_001242783.2_1, NM_001242783.2_3, NM_001242783.2_4, NM_001242783.2_5, NM_001242783.2_6, NM_001242783.2_7	XM_042237458.1, XM_027958392.2
OG0000463	XM_024983912.1	XM_005696687.2, XM_005696690.2		NM_001394829.1, NM_001394829.1_2, NM_001394829.1_1, NM_001394829.1_3, NM_001394829.1_4, NM_001394829.1_5, NM_001394829.1_6, NM_001394829.1_7	XM_004019283.3, XM_004019013.3
OG0000464	XM_002697494.4, XM_010818444.1, XM_010818445.3	XM_005701696.2, XM_005696713.2, XM_005696805.2	CapIbeT0018998-01, CapIbeT0019000-01, CapIbeT0019002-01	NM_012367.1	XM_012101486.2, XM_004019049.4, XM_015102556.1
OG0000465	NM_001039957.1, NM_001102496.2	XM_005697735.3, XM_018040559.1, XM_018040561.1	CapIbeT0023851-01, CapIbeT0023853-01, CapIbeT0023854-01	NM_001145808.2, NM_001286375.2, XM_011545835.4	NM_001305890.1, XM_012104407.4
OG0000466	XM_002698551.5, NM_001025338.2, NM_174616.3	XM_018041580.1, XM_005698572.2, XM_005698573.2	CapIbeT0019637-01, CapIbeT0019639-01, CapIbeT0019640-01	NM_001364461.3	XM_042238801.1, XM_015103484.3, XM_027960193.2
OG0000467	NM_001205401.2, NM_174760.2	XM_018054272.1, XM_005685551.2, XM_018045354.1	CapIbeT0011677-01, CapIbeT0030873-01, CapIbeT0003204-01, CapIbeT0003315-01	NM_080746.3	XM_004010493.4, XM_012094987.4, NM_001112820.1
OG0000468	XM_005201842.4, NM_001098945.1, NM_001046547.1	XM_018038549.1	CapIbeT0022972-01, CapIbeT0019133-01	NM_005517.4, NM_006353.3, NM_006353.3_1	XM_015093671.3, XM_042251828.1, XM_027959094.2, XM_004019663.5
OG0000469	XM_010802839.3, XM_024989913.1, XM_024989907.1	XM_018046335.1, XM_018046591.1, XM_013976351.2	CapIbeT0025954-01, CapIbeT0025957-01, CapIbeT0025962-01		XM_042255877.1, XM_042255909.1, XM_042255924.1, XM_012183710.4
OG0000470	NM_181031.2, NM_001075857.1	XM_018050386.1, XM_018061406.1, XM_018042061.1	CapIbeT0032220-02, CapIbeT0002788-01, CapIbeT0021149-01	NM_002715.4, NM_001009552.2	XM_015096041.3, XM_042232615.1, XM_027962740.2
OG0000471	XM_024998212.1, XM_024998219.1, XM_002690764.1, XM_002690765.1	XM_018053803.1, XM_005685584.2	CapIbeT0003479-01, CapIbeT0003481-01, CapIbeT0003482-01		XM_042253112.1, XM_027972187.1, XM_027972189.1, XM_027972190.2
OG0000472	XM_024975976.1, XM_015475309.2, XM_024976600.1	XM_018060792.1, XM_018059967.1, XM_018059968.1	CapIbeT0008688-02, CapIbeT0008689-01, CapIbeT0008691-10	NM_172359.3	XM_012187835.4, XM_027976095.2, XM_015099398.3
OG0000473	XM_002695723.1, XM_002695724.3, XM_002695725.1	XM_005693390.2, XM_018063992.1, XM_005693392.2	CapIbeT0016134-01, CapIbeT0016135-01, CapIbeT0016136-01	NM_001386104.1	XM_027975520.2, XM_004013254.3, XM_012185489.4
OG0000474	XM_015458910.2	XM_018064014.1	CapIbeT0016969-02	NM_052888.3, NM_014834.4, NM_001006607.3, NM_199340.5, NM_001006607.3_1, NM_014834.4_1, NM_199340.5_1, NM_199340.5_2, NM_001006607.3_2	XM_042256823.1
OG0000475	XM_024980944.1	XM_018065347.1, XM_018065353.1, XM_018065350.1, XM_018064018.1	CapIbeT0017037-01, CapIbeT0017038-03, CapIbeT0017039-01	NM_000873.4	XM_027974340.2, XM_015098874.3, XM_042256170.1, XM_042256827.1
OG0000476	NM_174222.2, XM_005223265.2	XM_018038903.1	CapIbeT0018322-01	NM_001290043.2, NM_001290043.2_1, NM_000544.3, NM_000544.3_1, NM_001290043.2_2, NM_001290043.2_3, NM_001290043.2_4, NM_000544.3_2	XM_004018739.5
OG0000477	XM_010821382.3, XM_024988714.1, XM_024988716.1, XM_024988729.1, XM_024988726.1	XM_005700398.3, XM_005700399.2	CapIbeT0011339-01, CapIbeT0011340-01	NM_001013628.3, NM_178470.5	XM_004022369.5, XM_004022703.5
OG0000478		XM_018063483.1	CapIbeT0013592-01	NM_001330650.1, NM_001330650.1_9, NM_001330650.1_1, NM_001330650.1_2, NM_001330650.1_3, NM_001330650.1_4, NM_001330650.1_5, NM_001330650.1_6, NM_001330650.1_7, NM_001330650.1_8	XM_042232561.1
OG0000479		XM_018044487.1, XM_018044561.1, XM_018044684.1, XM_018044765.1, XM_018045012.1, XM_018045054.1, XM_018045107.1, XM_018045396.1, XM_018045547.1		NM_001164415.3, NM_016153.3, NM_033108.3, NM_153716.2
OG0000480			CapIbeT0000162-01, CapIbeT0022514-01, CapIbeT0026971-01, CapIbeT0027850-01, CapIbeT0029017-01, CapIbeT0030801-01, CapIbeT0002692-01, CapIbeT0003229-01, CapIbeT0006232-01, CapIbeT0012683-01, CapIbeT0013352-01, CapIbeT0015058-01, CapIbeT0020220-01
OG0000481			CapIbeT0006022-02, CapIbeT0006025-01, CapIbeT0006028-01, CapIbeT0006029-01, CapIbeT0006031-01, CapIbeT0006034-01, CapIbeT0006035-03, CapIbeT0006037-01, CapIbeT0006038-01, CapIbeT0006039-01, CapIbeT0006040-01, CapIbeT0006041-02, CapIbeT0027485-01
OG0000482			CapIbeT0013710-01, CapIbeT0013716-02, CapIbeT0013717-01, CapIbeT0013718-01, CapIbeT0013719-01, CapIbeT0013723-01, CapIbeT0013732-07, CapIbeT0013733-01, CapIbeT0013736-01, CapIbeT0013738-01, CapIbeT0013745-01, CapIbeT0013746-01, CapIbeT0013755-01
OG0000483				NM_001401696.1, NM_001401700.1, NM_001401697.1, NM_001401699.1, NM_001401698.1, NM_001401679.1, NM_001401681.1, NM_001401693.1, NM_001401685.1, NM_001401690.1, NM_001401686.1, NM_001401695.1, NM_001401687.1
OG0000484				NM_002175.2, NM_021068.4, NM_021057.2, NM_002171.2, NM_002173.3, NM_021268.2, NM_002172.3, NM_002169.3, NM_021002.2, NM_006900.4, NM_000605.4, NM_002170.4, NM_024013.3
OG0000485					XM_012178638.4, XM_042250587.1, XM_027970327.2, XM_027970328.2, XM_012178635.4, XM_015096084.3, XM_015096085.3, XM_015096086.3, XM_004008889.5, XM_015096083.3, XM_015096087.3, XM_015096088.3, XM_042250588.1
OG0000486	XM_002685248.2, NM_001035499.1, XM_024996254.1, NM_001075279.1	XM_005683637.3, XM_005701147.2	CapIbeT0012044-03, CapIbeT0030224-01	NM_006570.5, NM_016656.4	NM_001161864.1, XM_042241651.1
OG0000487	XM_024983318.1	XM_018041087.1, XM_018046583.1, XM_018051756.1	CapIbeT0002627-01, CapIbeT0014307-01	XM_024447030.1, XM_047433411.1	XM_042247291.1, XM_042252901.1, XM_027978667.2, XM_042241336.1
OG0000488	XM_010802812.1, XM_002685875.4, XM_002685903.5	XM_005677254.2, XM_005677251.3	CapIbeT0026021-01, CapIbeT0026026-01	NM_001363557.2, NM_001363557.2_1	XM_027965422.2, XM_027965428.1, XM_004003710.5
OG0000489	XM_024984864.1, XM_002686002.5, XM_024989827.1	XM_018046586.1, XM_018046589.1, XM_005677509.2	CapIbeT0025797-01, CapIbeT0025800-01	NM_176823.4, NM_002963.4	XM_027965181.2, XM_027965191.2
OG0000490	XM_024989851.1, XM_024990001.1, XM_024990002.1		CapIbeT0025505-01, CapIbeT0025506-01, CapIbeT0025508-01, CapIbeT0025516-01, CapIbeT0025517-01, CapIbeT0019497-01		XM_042253293.1, XM_042243217.1, XM_042253300.1
OG0000491	XM_024991782.1, XM_010804965.3, XM_024992353.1	XM_005679962.3, XM_018047770.1	CapIbeT0028835-02, CapIbeT0028837-04, CapIbeT0028840-04	NM_001379446.1	XM_027967323.2, XM_042246730.1, XM_027965937.2
OG0000492	NM_001046627.1, NM_001046626.1, NM_001046631.1	XM_005680832.1, XM_013964194.2	CapIbeT0028032-01, CapIbeT0028033-01	NM_023921.2, NM_023921.2_2, NM_023921.2_1	XM_004006861.4, XM_027965848.1
OG0000493	NM_175812.2	XM_018050711.1	CapIbeT0031860-01, CapIbeT0010229-01, CapIbeT0018010-01	NM_005340.7	XM_042230764.1, XM_012178158.3, XM_042252443.1, XM_004012223.5, XM_042236252.1, XM_042241906.1
OG0000494	XM_024997186.1, XM_015472736.2, XM_002693612.5, XM_002693613.2	XM_013969859.2, XM_018058889.1, XM_018058890.1, XM_018045534.1	CapIbeT0007372-01, CapIbeT0007373-01		XM_027979895.1, XM_027979582.2
OG0000495	XM_002690333.5, XM_024997054.1, XM_024989029.1, XM_024989031.1, XM_024989023.1, XM_024989181.1	XM_018053347.1, XM_018053352.1, XM_018053349.1	CapIbeT0005361-01		XM_042253778.1, XM_042253618.1
OG0000496	unassigned_transcript_947, unassigned_transcript_952, unassigned_transcript_974, unassigned_transcript_979, unassigned_transcript_986, unassigned_transcript_2656		CapIbeT0026278-01		unassigned_transcript_1044, unassigned_transcript_1079, unassigned_transcript_1105, unassigned_transcript_2765, unassigned_transcript_2768
OG0000497	NM_181810.1, NM_173891.2, NM_001014386.4	XM_005685393.3, XM_005685390.3, XM_005685557.3	CapIbeT0003572-01, CapIbeT0003575-02	NM_198232.3	XM_012181050.4, XM_027970692.2, XM_004010384.5
OG0000498	NM_001040520.2	XM_018050696.1, XM_018056140.1	CapIbeT0027179-01, CapIbeT0001432-01, CapIbeT0006467-01, CapIbeT0012954-01	NM_000972.3, NM_000972.3_1	XM_027966154.2, XM_042246174.1, XM_042230630.1
OG0000499	XM_024990153.1, NM_174676.3, XM_025000212.1	XM_018049712.1, XM_018044975.1	CapIbeT0000926-01, CapIbeT0006193-05	NM_001303246.3, XM_047430154.1, XM_054331716.1	XM_027959798.2, XM_027973830.2
OG0000500	NM_175788.1, XM_010811489.3, XM_025001089.1	XM_018057451.1, XM_018056862.1	CapIbeT0006756-02, CapIbeT0006761-01	NM_006065.5, NM_018556.4, XM_047439915.1	XM_027976887.2, XM_042229834.1
OG0000501	XM_025001418.1, XM_024976743.1	XM_018060391.1, XM_018060393.1, XM_018045286.1	CapIbeT0009125-03, CapIbeT0009127-02, CapIbeT0006205-01	XM_011540824.3, XM_047428602.1	XM_027975669.2, XM_027975571.2
OG0000502	XM_002693134.5, XM_002693167.4	XM_013969588.1, XM_005689738.3, XM_005689734.2	CapIbeT0007839-01, CapIbeT0007852-01, CapIbeT0007858-01	NM_001004684.1	XM_012095878.4, XM_004016199.3, XM_042232784.1
OG0000503	NM_001167809.1, XM_005222254.4	XM_018053078.1, XM_018058860.1, XM_005690557.3, XM_018065980.1	CapIbeT0009270-01, CapIbeT0012556-02	NM_001126.5, XM_011536412.3	XM_027976332.2, XM_042235613.1
OG0000504	XM_002694975.5, XM_002694977.4	XM_018062359.1, XM_018062360.1	CapIbeT0014405-01, CapIbeT0014406-01	NM_002307.4, NM_001042507.4, NM_002307.4_1, NM_001042507.4_1	XM_004015233.5, XM_004015234.4
OG0000505	XM_024978770.1, XM_015458304.2, XM_010815355.3, XM_003587311.5, XM_005219601.4, XM_024979281.1, XM_010815363.3, XM_024979300.1, XM_010815380.3, XM_005219628.4		CapIbeT0013770-03		XM_042231209.1
