## Supplementary material for "Hybridization load introduced by Alpine ibex hybrid swarms": Data S1 (part 2 of 3)

### Sheet: F (continued)
Data S1F Gene orthogroups identified in the GENESPACE analysis, related to Figure 1
OG0000506	XM_005219821.4, XM_005219825.4, XM_015458474.2	XM_018063507.1, XM_005693062.3, XM_013971746.2	CapIbeT0013493-01, CapIbeT0013496-01, CapIbeT0013498-01		XM_027978921.2, XM_012094903.4, XM_015100708.3
OG0000507	XM_015458848.2, XM_024980852.1, XM_024980865.1, XM_003587437.4	XM_018065082.1, XM_018065083.1, XM_018065084.1, NM_001285537.1	CapIbeT0016772-01		XM_042256820.1, XM_042255945.1, XM_027974539.2
OG0000508	XM_024995392.1, XM_005220917.4	XM_018051579.1, XM_018065275.1	CapIbeT0031125-02, CapIbeT0016978-01	NM_033131.4, NM_030753.5, NM_030753.5_1, NM_030753.5_2	XM_027969327.2, XM_042256124.1
OG0000509	XM_002696224.6, XM_024981101.1, XM_024979716.1	XM_018063917.1, XM_018063924.1, XM_018063926.1	CapIbeT0017399-01	NM_001288985.2, XM_024450529.2	XM_042256476.1, XM_042256482.1, XM_027974000.2
OG0000510	NM_175701.1	XM_018065742.1	CapIbeT0010601-03	XM_047417619.1, XM_047417615.1, XM_054329970.1, XM_054329962.1, XM_054329540.1, XM_054333028.1, XM_047443291.1	XM_027980021.2, XM_042235775.1
OG0000511	NM_001034388.2	XM_005696446.3	CapIbeT0018325-01	NM_002800.5, NM_002800.5_2, NM_002800.5_1, NM_002800.5_3, NM_002800.5_4, NM_002800.5_5, NM_002800.5_6, NM_002800.5_7	XM_027959180.2
OG0000512	XM_024983740.1	XM_018038960.1	CapIbeT0018702-01	NM_030651.4, NM_030651.4_2, NM_030651.4_1, NM_030651.4_3, NM_030651.4_4, NM_030651.4_5, NM_030651.4_6, NM_030651.4_7	XM_027958773.2
OG0000513	NM_001083642.1	XM_005696568.3	CapIbeT0018723-01	NM_000434.4, NM_000434.4_2, NM_000434.4_1, NM_000434.4_3, NM_000434.4_4, NM_000434.4_5, NM_000434.4_6, NM_000434.4_7	XM_004018935.5
OG0000514	XM_002697371.4	XM_005696604.3	CapIbeT0018759-02	NM_002341.2, NM_002341.2_2, NM_002341.2_1, NM_002341.2_3, NM_002341.2_4, NM_002341.2_5, NM_002341.2_6, NM_002341.2_7	XM_004018961.5
OG0000515	XM_024984121.1	XM_013973975.2	CapIbeT0018812-01	XM_005249492.3, XM_054329932.1, XM_054328528.1, XM_054330425.1, XM_054330696.1, XM_054330918.1, XM_054331199.1, XM_054331436.1	XM_042237389.1
OG0000516	NM_001103272.1	XM_018038844.1	CapIbeT0018823-01	NM_005275.5, NM_005275.5_2, NM_005275.5_1, NM_005275.5_3, NM_005275.5_4, NM_005275.5_5, NM_005275.5_6, NM_005275.5_7	XM_027958866.2
OG0000517	NM_001015607.1	XM_013974021.2	CapIbeT0018838-02	XM_011514221.2, NM_006778.4_2, XM_054328437.1, XM_054330209.1, XM_054330504.1, XM_054330754.1, NM_006778.4_6, NM_006778.4_7	XM_012101017.4
OG0000518	XM_024984057.1, XM_015459926.2	XM_018044610.1	CapIbeT0018859-01	NM_001396058.1, NM_001396058.1_2, NM_001396058.1_1, NM_001396058.1_3, NM_001396058.1_4, NM_001396058.1_5, NM_001396058.1_6	XM_042236749.1
OG0000519	NM_174465.2, NM_001075175.2	XM_005691458.3, XM_018066079.1, XM_018039773.1	CapIbeT0010019-01, CapIbeT0013214-04, CapIbeT0015663-01	NM_001271922.2, NM_033280.4	XM_027957088.2, XM_015103798.3
OG0000520	NM_174103.2, XM_024985552.1	XM_005698184.2, XM_018041120.1, XM_018041125.1, XM_018044887.1	CapIbeT0020022-02	NM_001198829.2, XM_011540073.4	XM_027960331.2, XM_027960659.2, XM_027960268.2
OG0000521	NM_001105009.2, XM_024987506.1, XM_024987032.1	XM_018042753.1, XM_018043552.1, XM_018043598.1, XM_018043374.1	CapIbeT0020448-01, CapIbeT0020451-01	XM_011544741.2	XM_027959689.2, XM_004019630.5
OG0000522	XM_024999536.1, NM_001078141.2, NM_181867.1	XM_018043445.1, XM_005700083.3	CapIbeT0018775-01, CapIbeT0020081-01, CapIbeT0020082-01	NM_006435.3, NM_021034.3	XM_027960006.2, XM_027959998.2
OG0000523	XM_002699476.5, XM_002699503.5, XM_024988659.1, XM_024988557.1, NM_001099202.1, XM_024988556.1	XM_018044260.1, XM_018044076.1	CapIbeT0011286-01, CapIbeT0011361-02		XM_027963569.2, XM_042242198.1
OG0000524	NM_001205276.2, XM_002699561.6, NM_001075522.2	XM_005702074.3, XM_018044185.1, XM_018044186.1	CapIbeT0011432-01, CapIbeT0011433-01, CapIbeT0011434-01	NM_001078171.2	XM_004022320.5, XM_042242133.1
OG0000525	XM_015461750.2, XM_024989080.1, XM_024989084.1, XM_024989102.1, XM_024989104.1, XM_015459301.2, XM_024989153.1, XM_024989149.1, XM_024989154.1, NM_001077050.1, XM_024989150.1, XM_024989240.1
OG0000526	XM_024988914.1, XM_024989139.1, XM_005228331.3, XM_024989314.1, XM_015461796.2, XM_010822128.3	XM_018045232.1	CapIbeT0012217-02, CapIbeT0012220-01, CapIbeT0012235-01	NM_001271752.1	XM_027963229.2
OG0000527	XM_024989178.1, XM_024989227.1	XM_018052775.1, XM_018045629.1	CapIbeT0030604-02, CapIbeT0030795-01, CapIbeT0004787-01, CapIbeT0013171-01, CapIbeT0013188-02		XM_042242687.1, XM_042235133.1, XM_042239142.1
OG0000528	XM_024989470.1, NM_001012998.2	XM_005677884.3, XM_018047188.1	CapIbeT0025406-01, CapIbeT0027122-01, CapIbeT0007735-01	XM_017002424.3, NM_006136.3	XM_004002331.5, XM_004007870.5, XM_042252964.1
OG0000529	NM_174448.4, XM_010805083.2, XM_010807075.3	XM_013962541.2, XM_018047553.1	CapIbeT0025395-01, CapIbeT0028646-01	NM_001370216.2, NM_001010942.3	XM_027973076.2, XM_027965268.2, XM_015094763.3
OG0000530	XM_024990676.1, NM_174010.3	XM_018046617.1, XM_013963208.2, XM_018047277.1	CapIbeT0027221-02, CapIbeT0027222-03, CapIbeT0027223-01	NM_001001547.3	XM_042248474.1, XM_042248477.1, XM_027968558.2
OG0000531	NM_001206189.1, XM_010804626.3	XM_018046845.1, XM_018046847.1	CapIbeT0026578-01, CapIbeT0026579-02	NM_018646.6, NM_019841.7, NM_018646.6_1, NM_019841.7_1	XM_004008129.5, XM_027969122.2
OG0000532	NM_001101924.1, NM_001099054.1	XM_013963557.2, XM_018046837.1	CapIbeT0026549-02, CapIbeT0026550-01	NM_001363538.2, XM_005250076.5, NM_001363538.2_1, XM_054332173.1	XM_027968896.2, XM_042248965.1
OG0000533	NM_001034034.2	XM_005680968.3, XM_018049688.1	CapIbeT0025281-01, CapIbeT0027889-01, CapIbeT0029790-01, CapIbeT0002225-01, CapIbeT0003126-01, CapIbeT0020834-01	NM_001289745.3	NM_001190390.1, XM_027961471.2
OG0000534	XM_024991792.1	XM_018048847.1	CapIbeT0027635-02	XM_005261722.4, NM_001378418.1_7, NM_001378418.1_6, NM_001378418.1_1, NM_001378418.1_4, NM_001378418.1_2, NM_001378418.1_3, NM_001378418.1_5	XM_042247819.1
OG0000535	NM_001076236.1, XM_024982001.1	XM_005683723.3, XM_018065916.1	CapIbeT0030346-02, CapIbeT0013132-03	NM_001366147.2, NM_001252020.2, NM_001252020.2_2, NM_001252020.2_1	XM_042243350.1, XM_042235698.1
OG0000536	XM_005211539.4	XM_005685462.3	CapIbeT0003435-03	NM_001039841.3, NM_014783.6, NM_001039841.3_3, NM_014783.6_3, NM_001039841.3_1, NM_014783.6_1, NM_001039841.3_2, NM_014783.6_2	XM_004010425.5
OG0000537	NM_001014388.1	XM_005679501.3, XM_018056766.1	CapIbeT0005658-01	NM_001286272.2	XM_042235125.1, XM_027959244.2, XM_042252574.1, XM_015098053.3, XM_042255253.1, NM_001280680.1, XM_042234356.1
OG0000538	XM_002693732.2, XM_002693631.2, XM_002693634.1	XM_005690242.2, XM_005690240.2, XM_005690239.2	CapIbeT0008395-01, CapIbeT0008397-01	NM_003697.1	XM_042232803.1, XM_042232804.1, XM_004016797.5
OG0000539	XM_010812901.2	XM_013969916.2, XM_005690262.1, XM_005690261.2	CapIbeT0008424-01, CapIbeT0008440-01, CapIbeT0008441-01	NM_001005492.1	XM_004016781.3, XM_027979073.1, XM_027963739.2, XM_015104318.1
OG0000540	XM_015474965.2, XM_024974974.1, NM_177513.2, XM_024975935.1	XM_018059031.1, XM_005690294.3	CapIbeT0008511-01, CapIbeT0008512-01	NM_201648.3	XM_004016494.5, XM_004016495.5, XM_042233586.1
OG0000541	XM_024977405.1	XM_018047515.1, XM_013963226.2, XM_013967346.2, XM_018058295.1, XM_018061420.1	CapIbeT0027173-01, CapIbeT0009852-01	NM_006325.5	XM_027968586.2, XM_042252800.1, XM_042234024.1
OG0000542	NM_178108.2, NM_001029846.1	XM_018061160.1	CapIbeT0010080-01, CapIbeT0010081-04, CapIbeT0010083-02, CapIbeT0010085-01	NM_001032409.3, NM_006187.4	XM_012097882.3, XM_042234672.1, XM_027956586.2
OG0000543	NM_001077935.2	XM_018060920.1, XM_018044617.1, XM_018044723.1, XM_018045000.1, XM_018045489.1	CapIbeT0010328-02	XM_011529897.3, NM_080740.5, XM_054329446.1, NM_080740.5_1	XM_004017502.5
OG0000544	XM_005220810.3	XM_018064051.1, NM_001285586.1	CapIbeT0017030-01, CapIbeT0017031-01	NM_020991.4, NM_022557.4, NM_001317.6, XM_011524344.2, NM_000515.5	XM_042256167.1, XM_042255223.1
OG0000545	NM_001040480.2	XM_018038902.1	CapIbeT0018323-01	NM_148919.4, NM_148919.4_2, NM_148919.4_1, NM_148919.4_3, NM_148919.4_4, NM_148919.4_5, NM_148919.4_6, NM_148919.4_7	XM_042236724.1
OG0000546	XM_005223252.3	XM_005696445.3	CapIbeT0018324-01	NM_000593.6, NM_000593.6_2, NM_000593.6_1, NM_000593.6_3, NM_000593.6_4, NM_000593.6_5, NM_000593.6_6, NM_000593.6_7	XM_004019165.5
OG0000547	NM_001040481.3	XM_005696209.3	CapIbeT0018326-01	NM_002118.5, NM_002118.5_2, NM_002118.5_1, NM_002118.5_3, NM_002118.5_4, NM_002118.5_5, NM_002118.5_6, NM_002118.5_7	XM_004018740.5
OG0000548	XM_024983391.1	XM_005696210.3	CapIbeT0018327-01	NM_006120.4, NM_006120.4_2, NM_006120.4_1, NM_006120.4_3, NM_006120.4_4, NM_006120.4_5, NM_006120.4_6, NM_006120.4_7	XM_004019167.5
OG0000549	XM_024983420.1	XM_018049164.1, XM_018038577.1	CapIbeT0029163-01, CapIbeT0029164-01, CapIbeT0018347-02	NM_001141970.2, NM_001141970.2_1, NM_001141970.2_2, NM_001141970.2_3, NM_001141970.2_4	XM_042236908.1
OG0000550	NM_001012677.1	XM_005696526.3	CapIbeT0018677-01	NM_019111.5, NM_019111.5_1, NM_019111.5_2, NM_019111.5_3, NM_019111.5_4, NM_019111.5_5, NM_019111.5_6, NM_019111.5_7	XM_012100429.4
OG0000551	XM_002697348.5	XM_005696609.3	CapIbeT0018770-01	NM_001011700.3, NM_001011700.3_2, NM_001011700.3_1, NM_001011700.3_3, NM_001011700.3_4, NM_001011700.3_5, NM_001011700.3_6, NM_001011700.3_7	XM_015102798.3
OG0000552	XM_024983693.1	XM_018038842.1	CapIbeT0018837-01	NM_033229.3, NM_033229.3_2, NM_033229.3_1, NM_033229.3_3, NM_033229.3_4, NM_033229.3_5, NM_033229.3_6, NM_033229.3_7	XM_004019003.5
OG0000553	NM_001103306.1	XM_013973971.2	CapIbeT0018839-01	NM_001286633.2, NM_001286633.2_2, NM_001286633.2_1, XM_054330235.1, NM_001286633.2_4, NM_001286633.2_5, NM_001286633.2_6, NM_001286633.2_7	XM_042236804.1
OG0000554	XM_005223666.4	XM_005696643.3	CapIbeT0018845-01	XM_047418695.1, XM_054329799.1, NM_001278785.2_1, XM_054330287.1, XM_054330578.1, NM_001278785.2_5, NM_001278785.2_6, XM_054331319.1	XM_004019007.5
OG0000555	XM_024983374.1	XM_018038828.1	CapIbeT0018848-02	NM_001363610.2, NM_001363610.2_2, NM_001363610.2_1, NM_001363610.2_3, NM_001363610.2_4, NM_001363610.2_5, NM_001363610.2_6, NM_001363610.2_7	XM_027959139.2
OG0000556	XM_010821914.3, XM_015461684.2	XM_013976438.2, XM_018045254.1	CapIbeT0011905-01, CapIbeT0011906-01, CapIbeT0011909-01, CapIbeT0011912-01		XM_027963289.1, XM_027962999.2, XM_027963290.2, XM_042242526.1
OG0000557	NM_001099728.2, XM_003588189.4, XM_002700243.5	XM_018043722.1, XM_005700958.2, XM_018043728.1	CapIbeT0012167-01, CapIbeT0012169-01, CapIbeT0012175-01		XM_027962900.2, XM_004021992.4, XM_004022563.5
OG0000558		XM_018046550.1, XM_005678849.2, XM_005678847.2, XM_005701279.2, XM_018046473.1, XM_018046474.1, XM_018046475.1, XM_018046552.1, XM_018046476.1, XM_005678846.2, XM_018046477.1, XM_018046478.1
OG0000559		XM_018063151.1	CapIbeT0011495-01, CapIbeT0022355-01, CapIbeT0029148-01, CapIbeT0029665-01, CapIbeT0002243-01, CapIbeT0004281-01, CapIbeT0005321-01, CapIbeT0007158-01, CapIbeT0014944-01, CapIbeT0014946-01, CapIbeT0021209-01
OG0000560		XM_018044565.1, XM_018044929.1, XM_018045007.1, XM_018045013.1, XM_018045373.1, XM_018045374.1, XM_018045421.1, XM_018045506.1, XM_018045511.1	CapIbeT0026283-01		XM_042242721.1, XM_042242668.1
OG0000561			CapIbeT0012463-01, CapIbeT0013786-01, CapIbeT0013788-01, CapIbeT0013790-01, CapIbeT0013801-02, CapIbeT0013815-03, CapIbeT0013816-02, CapIbeT0013817-01, CapIbeT0013818-01, CapIbeT0013819-02, CapIbeT0013824-02, CapIbeT0013826-01
OG0000562			CapIbeT0024393-01, CapIbeT0024394-01, CapIbeT0024395-01, CapIbeT0024396-01, CapIbeT0024398-01, CapIbeT0024399-01, CapIbeT0024400-01, CapIbeT0024401-01, CapIbeT0024402-01, CapIbeT0024403-01, CapIbeT0024404-01, CapIbeT0024405-01
OG0000563				NM_001177519.3, NM_005931.5, NM_001177519.3_1, NM_005931.5_2, NM_005931.5_1, NM_005931.5_3, NM_001177519.3_2, NM_005931.5_5, NM_000247.3, NM_005931.5_6, NM_001177519.3_3, NM_005931.5_7
OG0000564				NM_001926.4, NM_001925.3, XM_011534740.4, NM_001302265.2, XM_011534741.3, NM_021010.3, NM_001926.4_1, NM_001925.3_1, XM_054332233.1, NM_001302265.2_1, XM_054332234.1, NM_021010.3_1
OG0000565					XM_042244158.1, XM_027965705.2, XM_012178048.3, XM_004003446.5, XM_027958430.2, XM_015105226.3, XM_042235616.1, XM_012108120.3, XM_015105247.3, XM_042235750.1, XM_042235812.1, XM_042235877.1
OG0000566	XM_024991737.1, XM_024987973.1	XM_018047609.1, XM_018043750.1	CapIbeT0000678-01, CapIbeT0012433-01	XM_047448941.1, NM_001139466.1, NM_033284.2	XM_042234259.1, XM_027963267.2
OG0000567	XM_002685069.5, XM_005201908.3	XM_005675593.2, XM_018050580.1	CapIbeT0000949-01, CapIbeT0000953-01	NM_001134659.1, NM_001013650.2, NM_001134657.1	XM_004003881.5, XM_027963955.2
OG0000568	NM_001101129.1, NM_001193115.1	XM_018051101.1, XM_018059367.1	CapIbeT0001013-01, CapIbeT0008103-01	NM_016577.4, NM_002869.5	XM_004003327.5, XM_027967772.2, XM_004016306.5
OG0000569	NM_001192255.1, NM_001191279.2	XM_018053147.1, XM_005676315.3	CapIbeT0001278-01, CapIbeT0022447-01	NM_006226.4, NM_001144382.2, XM_054332058.1	XM_027962005.2, XM_004004801.5
OG0000570	XM_005202197.3, XM_005212659.4	XM_018065840.1, XM_018055308.1	CapIbeT0002211-01	NM_001371494.1, NM_001394901.1, NM_001371340.3, NM_017980.5	XM_027964669.2, XM_027966789.2
OG0000571	XM_005202346.3, XM_024990983.1	XM_018064606.1, XM_018047391.1	CapIbeT0022120-02, CapIbeT0027377-01	NM_003705.5, XM_017011663.2, NM_003705.5_1	XM_012133795.4, XM_004007743.5
OG0000572	XM_024978792.1, XM_024978797.1, XM_024992496.1	XM_018062463.1, XM_018048050.1	CapIbeT0022295-01, CapIbeT0028553-01	NM_018557.3, NM_002332.3	XM_042243924.1, XM_027967566.2
OG0000573	NM_174226.2, XM_005205978.4	XM_018062016.1, XM_018046662.1, XM_018044445.1	CapIbeT0022338-01, CapIbeT0026387-03	NM_005721.5, NM_020445.6	XM_015093450.3, XM_015095460.3
OG0000574	XM_005203114.3, XM_005210908.4	XM_018055525.1, XM_018053169.1	CapIbeT0023054-01, CapIbeT0005183-01	XM_047424699.1, NM_006372.5, XM_054331902.1	XM_027965539.2, XM_027972447.2
OG0000575	NM_001206588.2, XM_024999029.1	XM_018046348.1, XM_018055893.1	CapIbeT0000675-01, CapIbeT0026003-02, CapIbeT0001576-02	NM_003126.4, NM_001375318.1	XM_042256195.1, XM_042245626.1
OG0000576	NM_001076176.1, NM_001205727.1	XM_018046254.1, XM_005685176.3	CapIbeT0025884-01, CapIbeT0003816-04	NM_000298.6, XM_047432662.1, NM_000298.6_1	XM_027976116.2, XM_004010279.5
OG0000577	NM_001034245.2, NM_001076252.1	XM_005678393.3, XM_005680835.2	CapIbeT0024883-01, CapIbeT0028025-02, CapIbeT0002152-01	NM_002370.4, NM_018048.5	XM_004001993.5, XM_004006863.5
OG0000578	NM_001242343.1, XM_025000577.1	XM_018043161.1, XM_018056883.1	CapIbeT0024718-04, CapIbeT0006500-02, CapIbeT0006505-01	NM_201649.4	XM_042239757.1, XM_042230659.1, XM_027976711.2
OG0000579	XM_010803852.3		CapIbeT0024488-01, CapIbeT0024489-01, CapIbeT0024490-01, CapIbeT0024491-01, CapIbeT0024492-01, CapIbeT0024493-01, CapIbeT0030308-01, CapIbeT0021616-01		XM_042244923.1, XM_042244914.1
OG0000580	XM_024975126.1, XM_005205164.4	XM_013968871.2, XM_018047393.1	CapIbeT0022121-04, CapIbeT0027379-05	NM_001378.3, NM_004411.5, NM_001378.3_1	XM_012133845.3, XM_015095202.3
OG0000581	XM_010804471.2, NM_001034530.2	XM_005679429.3, XM_018038356.1, XM_018040971.1	CapIbeT0026805-01, CapIbeT0017834-01	NM_001660.4, NM_001662.4	NM_001162547.1, NM_001162546.1
OG0000582	NM_001101052.2, XM_005205707.4	XM_018045883.1, XM_013963495.2	CapIbeT0025344-01, CapIbeT0026771-01, CapIbeT0016736-01	NM_006621.7, XM_047420087.1	XM_042252080.1, XM_015095379.3
OG0000583	XM_010804710.3, XM_010804712.3, unassigned_transcript_434, XM_024991206.1, unassigned_transcript_440	unassigned_transcript_360, unassigned_transcript_367	CapIbeT0026604-01, CapIbeT0026607-01		unassigned_transcript_792, unassigned_transcript_796
OG0000584	unassigned_transcript_428, XM_024991204.1	unassigned_transcript_374	CapIbeT0026615-01, CapIbeT0026617-01, CapIbeT0026624-01		unassigned_transcript_777, unassigned_transcript_784, unassigned_transcript_790, unassigned_transcript_793, unassigned_transcript_794
OG0000585	unassigned_transcript_446, unassigned_transcript_451, unassigned_transcript_452, unassigned_transcript_454, unassigned_transcript_455	unassigned_transcript_349, unassigned_transcript_350	CapIbeT0026591-01, CapIbeT0026592-01		unassigned_transcript_806, unassigned_transcript_807
OG0000586	XM_005207028.4, XM_024987583.1	XM_018048470.1, XM_018043250.1	CapIbeT0028050-01, CapIbeT0020240-01	XM_011545029.2, NM_001414244.1, NM_001414244.1_1	XM_004006855.5, XM_027959819.2
OG0000587	NM_001346123.1, NM_001346124.1	XM_013964350.2	CapIbeT0027721-01	NM_004900.5, NM_014508.3, XM_017028596.3, XM_047441184.1, NM_021822.4, XM_011529990.3	NM_001093784.1
OG0000588	XM_005204373.4, NM_174584.2	XM_005678170.3, XM_018051193.1	CapIbeT0025105-02, CapIbeT0031389-01	NM_182948.4, NM_001304349.2, NM_001304349.2_1	XM_004002132.5, NM_001009234.1
OG0000589	XM_002689057.5, XM_003586285.3	XM_018051738.1, XM_005682833.2, XM_005682832.2	CapIbeT0032049-01, CapIbeT0032058-01	NM_001001915.1	XM_004008743.4, XM_015095676.3, XM_027970684.2
OG0000590	XM_024995369.1, XM_024995370.1	XM_005682855.2, XM_005682854.2, XM_013965435.2	CapIbeT0032071-01, CapIbeT0032074-01	NM_001355235.2	XM_012179238.3, XM_004009429.3, XM_004009430.5
OG0000591	XM_024994113.1, XM_015472677.2	XM_018050471.1, XM_005684263.3	CapIbeT0030858-01, CapIbeT0030859-01, CapIbeT0032155-01	NM_005502.4, NM_019112.4	XM_042242941.1, XM_042250447.1
OG0000592	XM_024994302.1, XM_010810058.2	XM_018050322.1, XM_013967725.2	CapIbeT0032294-01, CapIbeT0002090-01	XM_024452715.2, NM_001323982.2	XM_012169003.4, XM_004008841.5, XM_042232851.1
OG0000593	XM_015472267.2, XM_005209506.4, XM_005209505.4, XM_005209504.3, XM_003586303.5, XM_005209503.4, XM_005209502.4, XM_002689234.5, NM_001103248.1, XM_010807386.3, XM_015472271.2
OG0000594	NM_001205515.1, XM_024994229.1	XM_018065998.1, XM_018050113.1	CapIbeT0021907-01, CapIbeT0032556-01	NM_001291722.2, NM_001324119.2, NM_001324119.2_1	XM_042243577.1, XM_027970452.2
OG0000595	XM_024995301.1, NM_001205400.2	XM_018050070.1, XM_018062403.1	CapIbeT0032616-01, CapIbeT0014347-01	NM_001355274.2, NM_001436.4, NM_001436.4_1	XM_027970486.2, XM_004023163.5
OG0000596	NM_001034656.2, XM_005222114.4	XM_018050059.1, XM_018066415.1	CapIbeT0032623-01, CapIbeT0012859-01	NM_001099735.2, XM_011521194.2, NM_001321927.1	XM_004009057.5, XM_012098909.4
OG0000597	NM_001035044.1	XM_013962634.2, XM_013965862.2, XM_005698821.3	CapIbeT0025191-01, CapIbeT0030121-01, CapIbeT0021123-01	NM_018246.3	XM_004004433.5, XM_042244001.1, XM_004021771.5
OG0000598	NM_001037444.2, NM_001075146.1	XM_018057759.1, XM_018053045.1	CapIbeT0021915-01, CapIbeT0022839-01, CapIbeT0005000-01	NM_004964.3, NM_001527.4	XM_004005023.4, XM_004011189.4
OG0000599	XM_024993535.1, XM_024997290.1, XM_024997942.1, XM_010811673.3, XM_024980790.1, NM_001206174.2, XM_002695806.5, XM_010815980.3, NM_001166227.1, NM_001101835.1			XM_011512559.3
OG0000600	XM_002690700.1, XM_002690704.6	XM_005685435.2, XM_005685434.2, XM_005685433.1	CapIbeT0003474-01, CapIbeT0003475-01, CapIbeT0003478-01		XM_015096763.3, XM_027972235.1, XM_027972236.1
OG0000601	XM_024997227.1, XM_002691119.4	XM_018053818.1, XM_018053819.1	CapIbeT0002682-01, CapIbeT0002683-01, CapIbeT0020842-01	XM_005254549.4, XM_054329040.1	XM_027971438.2, XM_012180604.3
OG0000602	NM_001206576.1, XM_010809938.3	XM_018053859.1, XM_018055247.1	CapIbeT0002258-02, CapIbeT0002711-05, CapIbeT0020612-01	XM_017004098.3, XM_011536528.4	XM_027966823.2, XM_027972102.2
OG0000603	NM_001038564.1, XM_005213755.3, XM_010820916.3	XM_018055907.1	CapIbeT0001574-02, CapIbeT0004121-01	NM_001287737.2, NM_001374326.1	XM_042245625.1, XM_004006012.5, XM_027971028.2
OG0000604	XM_024999617.1, XM_024976669.1	XM_018056061.1, XM_005690450.3	CapIbeT0001471-03, CapIbeT0009433-01	XM_006711294.4, XM_011518878.4, XM_054332751.1	XM_042245473.1, XM_027976255.2
OG0000605	NM_001192444.2, XM_010810799.3	XM_018049454.1, XM_018056585.1	CapIbeT0001255-01, CapIbeT0029539-02, CapIbeT0005856-02	NM_022832.4, NM_182488.4	XM_015096502.3, XM_042254867.1
OG0000606	XM_002692013.6, NM_001293100.1, XM_024989334.1	XM_018044203.1, XM_018044749.1	CapIbeT0011476-02, CapIbeT0006166-06	NM_001405661.1, XM_047442016.1	XM_027973800.2, XM_027963683.2
OG0000607	XM_005214362.4, NM_001081604.1	XM_018057244.1, XM_018066347.1	CapIbeT0025745-01, CapIbeT0006533-01, CapIbeT0012903-01	XM_005267262.2, NM_032986.5	XM_015099655.3, XM_004017906.5
OG0000608	NM_001033762.2, NM_174064.3	XM_018057299.1, XM_018045356.1	CapIbeT0011685-01, CapIbeT0006609-01	NM_001494.4, NM_001493.3	XM_042255993.1, NM_001161865.1, NM_001161871.1
OG0000609	NM_001034731.1, NM_001079797.1	XM_018057446.1, XM_013976773.2	CapIbeT0011771-01, CapIbeT0006747-01, CapIbeT0013443-01	NM_001378251.1, NM_198216.2	XM_004014389.4, XM_042234997.1
OG0000610	NM_174079.3	XM_005688873.3, XM_018062201.1	CapIbeT0028083-01, CapIbeT0004521-01, CapIbeT0004522-01, CapIbeT0014672-01	NM_005328.3	XM_042247508.1, XM_004011666.4, XM_042231847.1
OG0000611	NM_001244181.1, XM_010812159.2	XM_018055666.1, XM_018058322.1	CapIbeT0001773-01, CapIbeT0004220-01	NM_001165931.1, NM_001172477.1	XM_042230558.1, XM_015094219.3, XM_027973160.2
OG0000612	XM_015474615.2, XM_002692997.5	XM_005689475.3, XM_013969573.2	CapIbeT0007557-02, CapIbeT0007560-02	NM_182495.6, XM_011542596.4, NM_001077639.2	XM_042232947.1, XM_004016039.5
OG0000613	XM_024992874.1, XM_005215931.4	XM_018048967.1, XM_018059527.1, XM_018045214.1	CapIbeT0027511-02, CapIbeT0007776-04	NM_001386339.1, NM_001410794.1	XM_027968268.2, XM_042233068.1
OG0000614	XM_015474725.2, XM_002693418.1, XM_002693422.1, XM_024975594.1	XM_013969686.2, XM_005689941.2, XM_005689895.2	CapIbeT0007933-01	NM_001005161.3	XM_004016232.3, XM_004016699.2
OG0000615	XM_024975608.1, XM_002693748.1	XM_005690252.2, XM_018058879.1	CapIbeT0008416-01	NM_001005204.1, NM_001013356.2, NM_001013357.1, NM_001005204.1_1	XM_004016475.5, XM_042232629.1
OG0000616	XM_015474953.2, XM_002693697.2, XM_002693700.2, XM_002692885.1	XM_013969921.2, XM_018058891.1	CapIbeT0008405-01	NM_001005213.2, NM_001005213.2_1, NM_001013358.2	XM_027979901.2
OG0000617	XM_024975605.1, XM_002693705.5	XM_018059082.1, XM_018044758.1	CapIbeT0008400-01, CapIbeT0008402-01, CapIbeT0008403-01, CapIbeT0008444-01		XM_042232624.1, XM_042233544.1, XM_042233545.1
OG0000618	XM_002693851.1, XM_015459076.2, XM_002698777.1	XM_005696936.2, XM_005696942.2	CapIbeT0015214-01, CapIbeT0015215-01	NM_001004738.2, NM_001004739.1	XM_027960804.2, XM_004020582.5
OG0000619	NM_001103086.1, XM_024986972.1	XM_018060202.1, XM_018042662.1	CapIbeT0009340-02, CapIbeT0020375-02	NM_001748.5, XM_011544017.2, NM_001198868.2	NM_001112817.1, XM_015102889.3
OG0000620	XM_005217886.4, XM_005220110.4	XM_013970656.2, XM_018064345.1	CapIbeT0010018-01, CapIbeT0016037-01	NM_001346487.2, NM_020791.4	XM_027972031.2, XM_004012516.5, XM_027956527.2
OG0000621	NM_174492.2, NM_174793.2	XM_018060921.1, XM_018040758.1	CapIbeT0000823-01, CapIbeT0010308-01, CapIbeT0023975-01	NM_012479.4, NM_003405.4	XM_027956827.2, XM_027961806.2
OG0000622	NM_001191440.1, NM_001075702.1	XM_018062809.1, XM_018043263.1	CapIbeT0013952-01	NM_001242837.2, XM_011526556.3, NM_001242837.2_1, NM_001242837.2_2	XM_027978646.2, XM_042237784.1
OG0000623	XM_015458319.2, XM_010815329.1, XM_010815376.2, XM_024978795.1, XM_024978796.1		CapIbeT0013829-01, CapIbeT0013830-01, CapIbeT0013831-01		XM_027977963.1, XM_042231404.1, XM_015100056.3
OG0000624	XM_010815328.3, XM_010815327.3, XM_002695271.4	XM_005692902.2, XM_013971594.2	CapIbeT0013833-01, CapIbeT0013834-01	NM_173857.3	XM_027977960.2, XM_027977961.2, XM_012094702.3
OG0000625	XM_005201462.2, NM_001034228.1	XM_018046834.1, XM_005693519.2	CapIbeT0000564-01, CapIbeT0016297-01	NM_001967.4	XM_042230349.1, XM_027957447.2, XM_012185669.4, XM_042241676.1
OG0000626	NM_001035441.2	XM_018062307.1, XM_013972697.2	CapIbeT0010498-04, CapIbeT0014435-01, CapIbeT0021579-01, CapIbeT0023745-01	NM_001355006.2	XM_004010644.5, XM_042253658.1, XM_027979982.2
OG0000627	XM_024979656.1, XM_005221412.4	XM_005693558.3, XM_005694533.3	CapIbeT0010526-01, CapIbeT0016367-01	XM_011534565.3, NM_000987.5	XM_027970675.2, XM_004012687.5, XM_012096728.3
OG0000628	XM_005216521.4, NM_001075975.1	XM_005690913.3, XM_005694601.3	CapIbeT0008860-01, CapIbeT0010606-01	NM_003187.5, NM_003187.5_2, NM_003187.5_1	XM_012187982.4, NM_001285801.2
OG0000629	NM_001192652.1, NM_001191157.1	XM_018050710.1, XM_018066428.1	CapIbeT0031861-01, CapIbeT0013389-01	NM_175856.5, XM_011521364.3	XM_027969960.2, XM_012098317.4, XM_042236850.1
OG0000630	XM_024982040.1, XM_024983859.1, XM_024983957.1, XM_024986478.1, XM_024988908.1		CapIbeT0010467-01, CapIbeT0021380-01, CapIbeT0023224-01, CapIbeT0023231-01		XM_042240412.1, XM_042240411.1
OG0000631	XM_005222128.4, NM_001206422.1	XM_018050230.1, XM_018066055.1, XM_013974792.2	CapIbeT0012746-01, CapIbeT0024180-02	NM_020144.5, NM_032632.5	XM_012099023.4, XM_015104261.3
OG0000632	XM_024982177.1, XM_024981981.1	XM_018066049.1, XM_018066051.1	CapIbeT0012595-01, CapIbeT0012598-01, CapIbeT0012600-01	XM_011537113.3	XM_027957439.2, XM_027957444.2, XM_027957440.2
OG0000633	NM_001035354.1, NM_001100363.2	XM_005679977.3, XM_018038391.1	CapIbeT0028822-01, CapIbeT0004949-01, CapIbeT0017491-01	NM_015141.4, NM_005276.4	XM_042253785.1, XM_004018202.5
OG0000634	XM_024983382.1	XM_013973951.2	CapIbeT0018699-02	NM_001371437.1, NM_001371437.1_2, NM_001371437.1_1, NM_001371437.1_3, NM_001371437.1_4, NM_001371437.1_5, NM_001371437.1_6	XM_004018920.5
OG0000635	NM_001083442.1	XM_005696565.3	CapIbeT0018722-01	NM_025257.3, NM_025257.3_2, NM_025257.3_1, NM_025257.3_3, NM_025257.3_4, NM_025257.3_5, NM_025257.3_6	XM_004018933.5
OG0000636	NM_001015608.1	XM_005696574.3	CapIbeT0018735-01	NM_001287594.3, NM_001287594.3_1, NM_001287594.3_2, NM_001287594.3_3, NM_001287594.3_4, NM_001287594.3_5, NM_001287594.3_6	XM_004018941.5
OG0000637	NM_001034704.1	XM_018038621.1	CapIbeT0018736-01	NM_001303007.2, NM_001303007.2_1, NM_001303007.2_2, NM_001303007.2_3, NM_001303007.2_4, NM_001303007.2_5, NM_001303007.2_6	XM_042237334.1
OG0000638	NM_001075605.1	XM_005696581.3	CapIbeT0018742-01	NM_021160.3, NM_021160.3_1, NM_021160.3_2, NM_021160.3_3, NM_021160.3_4, NM_021160.3_5, NM_021160.3_6	XM_042237333.1
OG0000639	XM_024984084.1	XM_005696665.2	CapIbeT0018744-01	NM_025262.4, NM_025262.4_1, NM_025262.4_2, NM_025262.4_3, NM_025262.4_4, NM_025262.4_5, NM_025262.4_6	XM_027958559.2
OG0000640	XM_024983734.1	XM_005696590.3	CapIbeT0018747-01	NM_033177.4, NM_033177.4_1, NM_033177.4_2, NM_033177.4_3, NM_033177.4_4, NM_033177.4_5, NM_033177.4_6	XM_042237382.1
OG0000641	NM_001101267.1	XM_005696592.3	CapIbeT0018748-01	NM_021184.4, NM_021184.4_1, NM_021184.4_2, NM_021184.4_3, NM_021184.4_4, NM_021184.4_5, NM_021184.4_6	XM_004018950.4
OG0000642	XM_005223612.4	XM_018038760.1	CapIbeT0018750-04	NM_001388012.1, NM_001388012.1_1, NM_001388012.1_2, NM_001388012.1_3, NM_001388012.1_4, NM_001388012.1_5, NM_001388012.1_6	XM_027958840.2
OG0000643	XM_010818332.3		CapIbeT0018756-02	NM_147130.3, XM_054329759.1, NM_147130.3_1, NM_147130.3_3, NM_147130.3_4, NM_147130.3_5, NM_147130.3_6, XM_054331289.1	XM_004018959.5
OG0000644	XM_005223662.4	XM_018038858.1	CapIbeT0018810-01	XM_005248780.4, NM_005803.4_2, NM_005803.4_3, NM_005803.4_4, NM_005803.4_5, NM_005803.4_6, XM_054331269.1	XM_015102528.3
OG0000645	NM_001076919.1	XM_018038855.1	CapIbeT0018815-01	XM_047418257.1, NM_133471.4_2, XM_054328450.1, XM_054330236.1, XM_054330528.1, XM_054330775.1, NM_133471.4_6	XM_027958865.2
OG0000646	NM_001206210.1	XM_018038854.1	CapIbeT0018816-02	NM_003587.5, NM_003587.5_2, NM_003587.5_3, NM_003587.5_4, NM_003587.5_5, NM_003587.5_6, NM_003587.5_7	XM_004018975.5
OG0000647	XM_005223623.4	XM_018038846.1	CapIbeT0018820-01	NM_001376195.1, NM_001376195.1_1, NM_001376195.1_2, NM_001376195.1_3, NM_001376195.1_4, NM_001376195.1_5, NM_001376195.1_6	XM_012100978.3
OG0000648	XM_015459914.2	XM_018038813.1	CapIbeT0018840-02	NM_007028.5, NM_007028.5_2, NM_007028.5_3, NM_007028.5_4, NM_007028.5_5, NM_007028.5_6, NM_007028.5_7	XM_042237591.1
OG0000649	XM_010818393.3	XM_005696652.3	CapIbeT0018847-01	NM_001109809.5, NM_001109809.5_2, NM_001109809.5_3, NM_001109809.5_4, NM_001109809.5_5, NM_001109809.5_6, NM_001109809.5_7	XM_042237327.1
OG0000650	NM_001163275.1	XM_018038810.1	CapIbeT0018850-01	XM_005248982.3, XM_054329751.1, XM_054328454.1, XM_054330243.1, XM_054330534.1, XM_054330786.1, XM_054331023.1	XM_027959103.2
OG0000651	XM_002697415.3, XM_002697420.1	XM_005701552.2, XM_005701984.2, XM_005702168.2	CapIbeT0018885-01, CapIbeT0018887-01, CapIbeT0018892-01		XM_012101037.4, XM_042236849.1, XM_027958572.1
OG0000652	XM_002697440.1, XM_002697431.4, XM_010818420.3	XM_018038738.1, XM_018038643.1	CapIbeT0018901-01, CapIbeT0018905-01, CapIbeT0018908-01		XM_027959104.2, XM_027959025.1, XM_012101046.4
OG0000653	XM_010818438.3	XM_005696700.3	CapIbeT0018917-01	XM_011514510.3, XM_054329775.1, XM_054328472.1, XM_054330263.1, XM_054330555.1, XM_054331041.1, XM_054331304.1	XM_012101050.3
OG0000654	XM_015459940.2, XM_003587715.1	XM_005696714.2, XM_005696716.2, XM_005696719.2	CapIbeT0018992-01, CapIbeT0018993-01, CapIbeT0018995-01		XM_042236853.1, XM_012101092.4, XM_012101090.4
OG0000655	NM_001319894.1, NM_174202.3	XM_018040764.1, XM_018040765.1	CapIbeT0023295-01, CapIbeT0023296-01	NM_024164.6, NM_003294.4, NM_012217.3	XM_042239691.1, NM_001009412.1
OG0000656	NM_001192756.2, XM_024984647.1	XM_018064856.1, XM_018040732.1	CapIbeT0016540-01, CapIbeT0023592-02	XM_047434131.1, NM_003786.4, XM_054329072.1	XM_027974733.2, XM_027961611.2
OG0000657	XM_024986072.1, XM_015460863.2	XM_013975069.2, XM_005698796.3	CapIbeT0019989-01, CapIbeT0021177-01	NM_003747.3, XM_011540213.2, NM_003747.3_1	XM_027960494.2, XM_004021749.5
OG0000658	XM_005221422.3, XM_005225560.4	XM_018065488.1, XM_018041146.1	CapIbeT0010508-01, CapIbeT0019842-03	NM_001378974.1, XM_006718054.3	XM_042251660.1, XM_015101228.3, XM_004020119.5
OG0000659	XM_005225691.4, NM_001075214.2	XM_005698442.3, XM_005698439.3	CapIbeT0002929-01, CapIbeT0019776-01, CapIbeT0019777-01	NM_004832.3	XM_042253116.1, XM_012102892.4, XM_027960271.2
OG0000660	XM_024986661.1	XM_013975577.2	CapIbeT0021740-02	XM_011533244.4, NM_001317916.2, NM_001314059.2, NM_001278177.2, NM_001305033.2, XM_024448129.2, NM_001353825.2	XM_042240729.1
OG0000661	XM_024987426.1, XM_024987028.1	XM_018043002.1, XM_005699543.3, NM_001285637.1	CapIbeT0020792-01, CapIbeT0020793-01	NM_000331.6, NM_000331.6_1	XM_004019473.5, XM_004019477.5
OG0000662	XM_024988443.1, XM_024988751.1, NM_001101146.1	XM_018043843.1, XM_005700415.3	CapIbeT0011449-01, CapIbeT0011883-02	NM_001257291.2, XM_047441765.1	XM_027963353.2, XM_015105011.3
OG0000663	XM_002699699.6, XM_024988558.1	XM_018044624.1, XM_013976360.2	CapIbeT0011609-01, CapIbeT0011619-01	NM_012151.4, NM_001007523.2, NM_001007524.2	XM_042242088.1, XM_015104957.3
OG0000664	XM_024988702.1, XM_024988485.1	XM_005700570.2	CapIbeT0011517-01, CapIbeT0011528-01, CapIbeT0011596-01, CapIbeT0011717-01	NM_001323079.3, NM_001351114.2	XM_004022235.4, XM_004022249.4
OG0000665	XM_024983615.1, XM_002699832.6	XM_018038664.1, XM_013976156.2	CapIbeT0011066-02, CapIbeT0018395-01	NM_001370687.1, NM_001405026.1, NM_001405027.1	XM_027958916.2, XM_012107718.4
OG0000666	XM_005212823.3, XM_024983083.1, XM_005224051.3, XM_005227947.4	XM_018066906.1	CapIbeT0012119-01	NM_001099668.2	XM_012182020.4, XM_012100012.4, XM_012099452.3, XM_042241857.1
OG0000667	NM_001166567.1, NM_001145075.1	XM_018064824.1, XM_005700735.3	CapIbeT0011969-01, CapIbeT0016516-01	NM_015276.2, NM_001145073.3, NM_201286.4	XM_027974750.2, XM_042242318.1
OG0000668	XM_024987699.1, XM_024988732.1, XM_024988528.1	XM_005702031.3	CapIbeT0011987-02, CapIbeT0011989-01	NM_001242362.2, NM_001272061.2	XM_042241761.1, XM_015104899.3, XM_042241804.1
OG0000669	XM_024988930.1, NM_001099194.1	XM_018043721.1	CapIbeT0011702-01, CapIbeT0011825-01, CapIbeT0011828-01	NM_001323075.3, NM_001145140.2, NM_001145139.2	XM_027963438.2, XM_027963378.2
OG0000670	XM_024988384.1, XM_024989333.1, NM_001080732.2	XM_005700445.2	CapIbeT0011468-01, CapIbeT0011497-01, CapIbeT0004339-01	NM_001011543.3	XM_004010052.4, XM_042241829.1, XM_015104771.3
OG0000671	XM_010801644.3, XM_002693002.6	XM_018051616.1, XM_018059732.1	CapIbeT0001052-01, CapIbeT0007597-02	XM_011542917.3, NM_001389.5, NM_001389.5_1	XM_042237343.1, XM_027979838.2
OG0000672	XM_024983461.1, XM_015461428.2	XM_018066882.1	CapIbeT0011235-01, CapIbeT0011236-01, CapIbeT0011237-01, CapIbeT0011310-01, CapIbeT0011383-01, CapIbeT0021989-02	XM_047444329.1	XM_027964787.1
OG0000673	NM_001205512.1, XM_024989829.1, XM_024989830.1, XM_024989831.1	XM_013962369.2	CapIbeT0025753-01, CapIbeT0025754-01, CapIbeT0025755-01	NM_178352.3	XM_027976931.2, XM_042243263.1
OG0000674	XM_015467776.2, XM_015467584.2	XM_005678843.2, XM_005678842.2	CapIbeT0024406-01, CapIbeT0024407-01	NM_001005853.1, NM_173351.2	XM_012178476.4, XM_027964197.2, XM_004003448.5
OG0000675	XM_024991119.1, NM_001076030.1, XM_005226582.4	XM_005679323.3, XM_018042623.1	CapIbeT0026912-03, CapIbeT0021417-01	XM_005249759.6, XM_011539946.3	XM_012176964.4, XM_027962250.2
OG0000676	XM_024992330.1, XM_002687326.2, XM_002687327.3, XM_024992355.1	XM_018049025.1, XM_018049026.1, XM_005680124.1	CapIbeT0028764-01	NM_001396061.1	XM_012174370.3, XM_004007422.5
OG0000677	NM_001206762.1, XM_002687595.3	XM_005680406.2, XM_005680408.2, XM_005680409.3, XM_005680445.2	CapIbeT0028460-01, CapIbeT0028462-01		XM_012174810.2, XM_004006614.4, XM_012174811.4
OG0000678	NM_001101092.2, XM_024983644.1	XM_018048378.1, XM_005696274.3	CapIbeT0028171-01, CapIbeT0018432-03, CapIbeT0021450-01	NM_001305102.2, NM_015000.4	XM_004006765.4, XM_004018783.5
OG0000679	XM_024992915.1, XM_024982714.1	XM_018049066.1, XM_018038437.1	CapIbeT0027798-01, CapIbeT0017853-03	NM_018398.3, NM_172364.5, NM_172364.5_1	XM_027965995.2, XM_042236059.1
OG0000680	NM_001080364.1, NM_174529.2	XM_018048845.1, XM_018044731.1, XM_018044730.1	CapIbeT0027636-01, CapIbeT0024314-01		NM_001245974.2, XM_027968168.2, XM_042247821.1, XM_042247825.1
OG0000681	XM_024992920.1, XM_024992921.1, XM_010805832.3	XM_018049075.1, XM_018049077.1	CapIbeT0027570-01, CapIbeT0027572-01	NM_006071.2	XM_042247411.1, XM_042247413.1, XM_027966008.2
OG0000682	NM_001077071.2, NM_001101046.2	XM_005681404.1, XM_018044485.1	CapIbeT0012312-01, CapIbeT0029333-01	NM_005390.5, NM_001173454.2	XM_012100168.4, XM_004009687.5, XM_004021953.5
OG0000683	NM_001075724.1, XM_002688334.5, NM_001101281.2	XM_018049523.1, XM_018049524.1, XM_018049526.1, XM_005701834.3, XM_005701541.3			XM_042251478.1, XM_027971048.2, XM_004009879.5
OG0000684	NM_001105004.1	XM_013965028.2	CapIbeT0013570-01, CapIbeT0013573-01, CapIbeT0013575-01, CapIbeT0013577-01	NM_014077.4	XM_042231292.1, XM_042231293.1, XM_042231294.1, XM_042231295.1
OG0000685	XM_002688604.2, XM_002688564.3, XM_010806641.3	XM_013965037.2, XM_005682229.2	CapIbeT0031320-01, CapIbeT0031321-01	NM_001004713.2	XM_004009205.4, XM_012177762.3, XM_027960306.2
OG0000686	XM_002688606.3, XM_010806642.1	XM_005701489.2, XM_005701333.2, XM_005682244.2	CapIbeT0031343-01	NM_001370485.4, NM_012377.1	XM_004009208.5, XM_042249433.1, XM_004009224.5
OG0000687	XM_002689672.5, XM_002689805.4	XM_018052102.1, XM_018052779.1	CapIbeT0030430-02, CapIbeT0030432-01, CapIbeT0030697-01	NM_001141917.2	XM_004005243.5, XM_042243307.1, XM_042243308.1
OG0000688	XM_002689682.1, XM_002689683.1, XM_002689684.1, XM_024996400.1, XM_002689685.1, XM_002683960.2, XM_024996401.1	XM_018052828.1	CapIbeT0030471-01	NM_001004487.1	XM_012107911.4
OG0000689	NM_001038119.1, NM_001075977.1	XM_005685212.2, XM_018039228.1	CapIbeT0003777-02, CapIbeT0019303-01	NM_006877.4, NM_001283022.2, NM_001283022.2_1	XM_042252928.1, XM_004019123.5
OG0000690	NM_001205594.1, NM_174737.2	XM_018054616.1, XM_005688314.3	CapIbeT0003762-01, CapIbeT0006884-01	NM_004563.4, NM_002591.4, NM_004563.4_1	XM_015096868.3, XM_004014441.4
OG0000691	unassigned_transcript_927	unassigned_transcript_838, unassigned_transcript_871	CapIbeT0003677-01, CapIbeT0003687-01, CapIbeT0029132-01, CapIbeT0030008-01		unassigned_transcript_1041, unassigned_transcript_1054, unassigned_transcript_1070, unassigned_transcript_1074
OG0000692	NM_001103338.1, NM_001193248.2	XM_005686263.3, XM_005698374.3	CapIbeT0002594-01, CapIbeT0019812-02	NM_005735.4, NM_005736.4, NM_005735.4_1	XM_015094509.3, XM_004020147.4
OG0000693	XM_024998632.1, XM_005222133.4	XM_005686623.2, XM_013973161.2	CapIbeT0002248-01, CapIbeT0012839-02	NM_001122964.3, NM_001366432.2, NM_207319.4	XM_004005937.5, XM_012098936.4
OG0000694	XM_024999421.1, XM_010810101.3, XM_024999422.1, NM_001046578.1	XM_005686711.3, XM_005686713.2	CapIbeT0002129-01, CapIbeT0002130-03	XM_005264084.3	XM_042246056.1, NM_001105262.1
OG0000695	NM_001101083.1	XM_018053577.1, XM_018056960.1	CapIbeT0021997-01, CapIbeT0021998-01, CapIbeT0003831-01, CapIbeT0003832-01, CapIbeT0006272-01, CapIbeT0015673-01	NM_032905.5	XM_027976505.2
OG0000696	NM_001192769.1, NM_001192196.1	XM_005687933.3, XM_018064986.1	CapIbeT0006367-01, CapIbeT0016661-01	NM_005028.5, XM_011525326.4, XM_054329384.1	XM_004012826.5, XM_004014221.5
OG0000697	XM_025002014.1	XM_018058102.1, XM_018058103.1, XM_018044746.1	CapIbeT0004572-01, CapIbeT0004573-01, CapIbeT0004574-01, CapIbeT0004575-01, CapIbeT0004577-01, CapIbeT0013182-01		XM_027973278.2
OG0000698	XM_024975882.1, XM_002693465.2, XM_010812705.3	XM_005689997.2, XM_005689996.2	CapIbeT0008127-01, CapIbeT0008128-01	NM_001405852.1	XM_015100807.2, XM_027979874.2, XM_027979875.2
OG0000699	XM_002693675.4, XM_002693698.2	XM_005690275.2, XM_013962340.2, XM_005690260.2	CapIbeT0008404-01, CapIbeT0008443-01	NM_001005284.2, NM_001005284.2_1	XM_042232805.1, XM_027979897.2
OG0000700	NM_001105416.1, XM_005227493.4	XM_018061569.1, XM_018044178.1	CapIbeT0011332-01, CapIbeT0008094-01, CapIbeT0009671-01	NM_003601.4, NM_001282874.2	XM_004017225.5, XM_015105052.3
OG0000701	XM_024977765.1, NM_001206472.1, XM_024977767.1, XM_024989252.1, XM_015475529.2, XM_024989255.1	XM_018061147.1, XM_018061283.1, XM_018044605.1, XM_005691554.3			XM_004017406.5
OG0000702	XM_024979440.1, XM_024979441.1, NM_001102541.1, XM_003587353.5	XM_018063505.1, XM_005693015.3	CapIbeT0013509-01, CapIbeT0013510-01		XM_027978917.2, XM_027978918.2, XM_012094886.4
OG0000703	NM_174515.2	XM_018066574.1	CapIbeT0013104-01	NM_139320.2, NM_001190455.3, NM_139320.2_2, NM_001190455.3_3, NM_139320.2_1, NM_001190455.3_1, NM_001190455.3_2	XM_042235173.1
OG0000704	XM_010818050.3	XM_013973815.2	CapIbeT0018332-01	NM_002119.4, NM_002119.4_1, NM_002119.4_2, NM_002119.4_3, NM_002119.4_4, NM_002119.4_5, NM_002119.4_6	XM_004018742.5
OG0000705	XM_024983390.1	XM_018056625.1, XM_005696319.3	CapIbeT0029315-01, CapIbeT0029318-01, CapIbeT0005800-01, CapIbeT0018539-02	NM_001363578.1	XM_042251221.1, XM_042251223.1, XM_012100686.4
OG0000706	NM_001105445.2	XM_005696545.3	CapIbeT0018698-01	NM_006913.4, NM_006913.4_2, NM_006913.4_1, NM_006913.4_3, NM_006913.4_4, NM_006913.4_5, NM_006913.4_6	XM_004018919.5
OG0000707	XM_005223656.4	XM_005696556.3	CapIbeT0018701-02	NM_138717.3, NM_138717.3_2, NM_138717.3_1, NM_138717.3_4, NM_138717.3_5, NM_138717.3_6, NM_138717.3_7	XM_004023384.5
OG0000708	XM_015459900.2	XM_018038920.1	CapIbeT0018707-03	NM_000500.9, NM_000500.9_1, NM_000500.9_2, NM_000500.9_3, XM_024452555.2, NM_000500.9_4	XM_027958794.2, XM_027958555.2
OG0000709	XM_024983948.1, NM_001166485.1	XM_018038898.1, XM_018045255.1	CapIbeT0031018-01, CapIbeT0018708-01, CapIbeT0018710-01, CapIbeT0018711-01, CapIbeT0018713-01		XM_027958799.2, XM_027958803.2
OG0000710	XM_015459896.2	XM_018038624.1	CapIbeT0018737-02	NM_138272.3, XM_054329915.1, XM_054330407.1, NM_138272.3_3, XM_054330900.1, XM_054331182.1, XM_054331420.1	XM_042237336.1
OG0000711	XM_024983685.1	XM_018038614.1	CapIbeT0018746-02	NM_001320.7, NM_001320.7_1, NM_001320.7_2, NM_001320.7_3, NM_001320.7_4, NM_001320.7_5, NM_001320.7_6	NM_001142511.2
OG0000712	XM_010818315.3	XM_005696595.3	CapIbeT0018749-01	NM_019101.3, NM_019101.3_1, NM_019101.3_2, NM_019101.3_3, NM_019101.3_4, NM_019101.3_5, NM_019101.3_6	XM_042237383.1
OG0000713	XM_024983677.1	XM_018038757.1	CapIbeT0018751-01	NM_004638.4, XM_054329882.1, NM_004638.4_2, NM_004638.4_3, NM_004638.4_4, NM_004638.4_5, NM_004638.4_6	XM_027958834.2
OG0000714	XM_002697374.5	XM_005696603.3	CapIbeT0018757-01	NM_007161.3, NM_007161.3_2, NM_007161.3_1, NM_007161.3_3, NM_007161.3_4, XM_054330894.1, NM_007161.3_6, NM_007161.3_7
OG0000715	NM_173966.3	NM_001286442.1	CapIbeT0018761-01	NM_000594.4, NM_000594.4_2, NM_000594.4_3, NM_000594.4_4, NM_000594.4_5, NM_000594.4_6, NM_000594.4_7	NM_001024860.1
OG0000716	NM_001013401.2	XM_018039176.1	CapIbeT0018764-02	XM_047418773.1, XM_054329823.1, XM_054330308.1, XM_054330604.1, XM_054330823.1, XM_054331082.1, XM_054331345.1	XM_015102797.3
OG0000717	NM_001015597.1	XM_005696669.3	CapIbeT0018765-02	NM_005007.4, NM_005007.4_1, NM_005007.4_2, NM_005007.4_3, NM_005007.4_4, NM_005007.4_5, NM_005007.4_6	XM_012100964.3
OG0000718	XM_015459884.1	XM_005701709.3	CapIbeT0018783-01	NM_001077511.2, NM_001077511.2_1, NM_001077511.2_2, NM_001077511.2_3, NM_001077511.2_4, NM_001077511.2_5, NM_001077511.2_6	XM_004018995.5
OG0000719	XM_002697352.6	XM_018038651.1	CapIbeT0018800-01	NM_001010909.5, NM_001322370.2_3, NM_001322371.2_4	XM_012101003.4
OG0000720	NM_001038524.1	XM_005696623.3	CapIbeT0018819-01	NM_014046.4, NM_014046.4_1, NM_014046.4_2, NM_014046.4_3, NM_014046.4_4, NM_014046.4_5, NM_014046.4_6	XM_004018991.5
OG0000721	XM_005223661.4	XM_018038845.1	CapIbeT0018822-01	NM_025263.4, NM_025263.4_1, NM_025263.4_2, NM_025263.4_3, NM_025263.4_4, NM_025263.4_5, NM_025263.4_6	XM_004019275.4
OG0000722	XM_024984132.1	XM_018038820.1	CapIbeT0018826-01	NM_021253.4, NM_021253.4_2, NM_021253.4_1, NM_021253.4_3, NM_021253.4_4, NM_021253.4_5, NM_021253.4_6	XM_027958870.2
OG0000723	NM_001100295.2	XM_005696636.3	CapIbeT0018844-02	XM_054329859.1, XM_054328505.1, XM_054330343.1, NM_021959.3_4, XM_054330859.1, NM_021959.3_6, NM_021959.3_7	XM_004019006.5
OG0000724	XM_002697399.5	XM_005696686.2		NM_013941.4, NM_013941.4_2, NM_013941.4_1, NM_013941.4_3, NM_013941.4_4, NM_013941.4_5, NM_013941.4_6, NM_013941.4_7	XM_042236847.1
OG0000725	XM_005223716.3	XM_005701655.2	CapIbeT0018881-01	NM_030946.2, NM_030946.2_2, NM_030946.2_1, NM_030946.2_3, NM_030946.2_4, NM_030946.2_5, NM_030946.2_6	XM_004019016.5
OG0000726	XM_005225061.4	XM_018040844.1	CapIbeT0026872-01, CapIbeT0026873-01, CapIbeT0032658-01, CapIbeT0013682-01, CapIbeT0021012-01, CapIbeT0024113-02	NM_006409.4	XM_042248569.1, XM_042240278.1
OG0000727	XM_005226666.3, XM_024987022.1	XM_018043548.1, XM_018043532.1	CapIbeT0020921-02, CapIbeT0020942-02	XM_017017432.2, XM_017017043.3, XM_054332422.1	XM_004019384.5, XM_012101586.4
OG0000728	NM_174062.3	NM_001285609.1	CapIbeT0011799-01, CapIbeT0009739-01, CapIbeT0020525-01	NM_002032.3	XM_042242693.1, XM_015094243.3, XM_042253035.1, XM_042234347.1, NM_001009786.2
OG0000729		XM_018050029.1, XM_018054605.1, XM_018054604.1, XM_018057754.1, XM_018064654.1, XM_013972192.2, XM_018064656.1, XM_018064657.1, XM_018064659.1, XM_018064661.1		NM_000257.4
OG0000730		XM_018066408.1	CapIbeT0022735-01, CapIbeT0022738-01	NM_001395403.1, NM_001395404.1, NM_001395405.1, NM_001395407.1, NM_001395408.1, NM_001395409.1	XM_027964860.1, XM_042242609.1
OG0000731		XM_018050246.1, XM_013965620.2, XM_018050247.1, XM_018050250.1, XM_018050249.1, XM_018050251.1, XM_018050252.1, XM_018050248.1, XM_018050253.1, XM_018050254.1, XM_018050255.1
OG0000732		XM_018038837.1	CapIbeT0018843-01	NM_025236.4, NM_025236.4_2, NM_025236.4_1, NM_025236.4_3, NM_025236.4_4, NM_025236.4_5, NM_025236.4_6, NM_025236.4_7	XM_027958389.2
OG0000733			CapIbeT0032343-01, CapIbeT0032344-01, CapIbeT0032347-01, CapIbeT0032370-20		XM_015096075.3, XM_027970321.2, XM_027970625.2, XM_015096077.3, XM_042249425.1, XM_015096078.3, XM_015096090.3
OG0000734			CapIbeT0032352-01, CapIbeT0032354-01, CapIbeT0032356-01, CapIbeT0032357-01, CapIbeT0032358-02, CapIbeT0032359-01, CapIbeT0032360-01, CapIbeT0032361-01, CapIbeT0032363-01, CapIbeT0032364-01, CapIbeT0032365-01
OG0000735				XM_047421137.1, XM_047421139.1, XM_047421138.1, XM_047421146.1, XM_047421142.1, XM_047421147.1, XM_047421141.1, XM_047421144.1, XM_047421145.1, XM_047421143.1, XM_047421140.1
OG0000736				NM_001145659.1, NM_001008747.2, NM_178561.5, NM_198495.3, NM_001278507.2, NM_172241.3, NM_172241.3_1, NM_001008747.2_1, NM_178561.5_1, NM_198495.3_1, NM_001278507.2_1
OG0000737				NM_002471.4	XM_042243668.1, XM_004010325.4, XM_042252954.1, XM_012185735.4, XM_027974885.2, XM_027974883.2, XM_004012706.5, XM_042255667.1, XM_027974881.2, XM_027977119.2
OG0000738					XM_004019480.5, XM_004019485.3, XM_027959505.2, XM_004019806.4, XM_027959811.2, XM_004019490.5, XM_042237694.1, XM_027959368.2, XM_042237643.1, XM_027959383.2, XM_004019493.5
OG0000739	XM_005201410.4, NM_001191540.1	XM_018043989.1, XM_005684892.3	CapIbeT0000389-01, CapIbeT0005343-01	NM_001348343.2, XM_047418197.1	XM_042231962.1, XM_004011402.5
OG0000740	XM_024991355.1, XM_024981340.1	XM_018045796.1, XM_018065520.1	CapIbeT0000430-05, CapIbeT0010907-01	XM_006713810.4, NM_007118.4	XM_042232347.1, XM_042233930.1
OG0000741	XM_024995094.1, XM_010801266.3	XM_013963728.2, XM_005675110.3	CapIbeT0000520-01, CapIbeT0000521-01	NM_198505.4, XM_047449063.1	XM_042233082.1, XM_042233091.1
OG0000742	XM_010801329.3, XM_010803469.3, NM_001025342.2	XM_005678297.3, XM_018059608.1	CapIbeT0007723-01	NM_001017.3	XM_042249387.1, XM_042251363.1, XM_012095670.3
OG0000743	NM_001159316.1, NM_001192773.2	XM_018048221.1, XM_018056721.1	CapIbeT0000768-01, CapIbeT0005704-02	NM_002268.5, NM_002267.4	XM_015092573.3, XM_015098074.3
OG0000744	XM_002685052.6, NM_001354660.1	XM_018050852.1, XM_018044159.1	CapIbeT0000984-01, CapIbeT0011353-01	NM_005862.3, NM_001042749.2	XM_012102945.4, XM_027963263.2
OG0000745	XM_003585702.4, NM_001192413.1	XM_018051359.1, XM_018061892.1	CapIbeT0001031-02, CapIbeT0014983-01	XM_047447422.1, XM_017023138.3	XM_027960460.2, XM_027977761.2
OG0000746	XM_015473641.2, XM_010801645.3	XM_018051642.1, XM_018051653.1	CapIbeT0001061-01, CapIbeT0001062-01	NM_002463.2, NM_001144925.2	NM_001078652.1, NM_001009753.1
OG0000747	NM_001205528.2, NM_001105343.1	XM_018051686.1, XM_018059676.1	CapIbeT0001077-02, CapIbeT0007654-01	NM_001348191.2, XM_024452141.2	XM_004003360.5, XM_015100957.3
OG0000748	XM_015474229.2, XM_015475043.2, XM_015464956.2	XM_013968287.1, XM_005682339.3, XM_005691346.3	CapIbeT0022079-01	NM_001048241.3	XM_027963958.1, XM_027969597.2
OG0000749	XM_024997590.1, XM_024980884.1	XM_018053238.1, XM_018065107.1	CapIbeT0001299-02, CapIbeT0016819-01	NM_003884.5, NM_001376227.1	XM_027962092.2, XM_027974511.2
OG0000750	XM_024979807.1, XM_010804828.3	XM_018065461.1, XM_013963731.2	CapIbeT0021999-01, CapIbeT0028980-04	NM_205842.3, NM_005337.5	XM_027964768.2, XM_004006271.5
OG0000751	NM_001081716.2, NM_001099091.1	XM_005675919.3, XM_013968647.2	CapIbeT0022045-01, CapIbeT0022046-01	NM_152517.3, NM_152275.4	XM_004004554.5, XM_004004555.5
OG0000752	NM_001113247.1, XM_005205489.2	XM_018064912.1, XM_018047100.1	CapIbeT0022085-01, CapIbeT0027020-01	NM_001371514.1, XM_047419839.1	XM_042243696.1, XM_004007934.5
OG0000753	XM_002685281.5, XM_005220906.4	XM_018064515.1, XM_018065311.1	CapIbeT0022125-01, CapIbeT0017002-03	NM_012290.5, XM_047435174.1	XM_027964869.2, XM_042256143.1
OG0000754	NM_001046245.2, XM_005214293.4	XM_018063008.1, XM_005687911.3	CapIbeT0022255-03, CapIbeT0006353-01	NM_012097.4, NM_178815.5	NM_001162555.1, XM_012188287.4
OG0000755	NM_001206613.1, XM_005205173.4	XM_005676345.3, XM_005678994.3	CapIbeT0022469-02, CapIbeT0027321-02	NM_001207068.3, NM_001159767.2	XM_042244944.1, XM_004007770.5
OG0000756	NM_001014936.1	NM_001314314.1	CapIbeT0022527-01, CapIbeT0001843-01	NM_001037663.2, NM_001037663.2_1	XM_004004857.5, XM_042245249.1, XM_027966968.2, XM_027975480.2
OG0000757	XM_024978406.1, XM_024998731.1	XM_005676530.3, XM_013972621.2	CapIbeT0022624-01, CapIbeT0022625-02	NM_001168298.2, NM_000634.3	XM_012145911.4, XM_004004919.5
OG0000758	NM_001013591.1, XM_005206617.4	XM_018059489.1, XM_005680258.3	CapIbeT0022638-02, CapIbeT0028586-02	NM_007127.3, XM_047428110.1	XM_027965183.2, XM_012174642.3
OG0000759	NM_001205468.2, XM_015461583.2	XM_018058912.1, XM_018044177.1	CapIbeT0011203-01, CapIbeT0022706-01	NM_001354158.2, XM_024452351.2	XM_027965239.2, XM_027963303.2
OG0000760	XM_005202942.4, XM_005213096.4	XM_018057274.1, XM_018055595.1	CapIbeT0022871-13, CapIbeT0001830-02	NM_001020658.2, XM_047443804.1	XM_042245033.1, XM_027966536.2
OG0000761	XM_024986151.1, XM_015464111.2	XM_018046576.1, XM_018045927.1	CapIbeT0025412-01, CapIbeT0025414-01	XM_047428789.1, XM_054331540.1	XM_042252615.1, XM_042252647.1
OG0000762	XM_010803191.3, XM_005205386.4	XM_005677880.3, XM_018047189.1	CapIbeT0025405-02, CapIbeT0027123-04	XM_047423341.1, NM_021908.3	XM_004002329.5, NM_001195317.1
OG0000763	NM_001191378.1, NM_001191184.1	XM_018045915.1, XM_013963409.2	CapIbeT0025398-01, CapIbeT0026842-01	NM_004980.5, XM_047420346.1	XM_027973100.2, XM_015095112.3
OG0000764	XM_005204161.4, XM_005207204.4	XM_018045897.1, XM_013964239.2	CapIbeT0025364-01, CapIbeT0027865-01	NM_004974.4, NM_000217.3	XM_004002309.4, XM_012176138.3
OG0000765	XM_024990072.1, XM_005208765.3	XM_013962624.2, XM_018050954.1	CapIbeT0025205-06, CapIbeT0031606-01	XM_017002269.2, NM_001159944.3	XM_042251020.1, XM_027969727.2
OG0000766	XM_010803552.3, XM_002686393.5	XM_018044530.1, XM_018046500.1	CapIbeT0024905-01, CapIbeT0024907-01, CapIbeT0003990-01, CapIbeT0003991-01	NM_176782.3	XM_042248467.1
OG0000767	XM_024990223.1, NM_001206869.1	XM_018042149.1, XM_018042197.1	CapIbeT0024607-02, CapIbeT0024618-01	NM_181809.4, XM_011542024.3	XM_015091655.3, XM_027968334.1
OG0000768	NM_001076456.1, NM_001192828.2	XM_018042008.1, XM_018053149.1	CapIbeT0024590-01, CapIbeT0005153-01	NM_022157.4, NM_021244.5	NM_001161867.1, XM_027972437.2
OG0000769	XM_015467054.2, XM_024986326.1	XM_018046480.1, XM_018042044.1	CapIbeT0024513-01, CapIbeT0021357-01	NM_001281956.2, NM_033225.6	XM_027967572.2, XM_042241416.1
OG0000770	XM_024988126.1, XM_025000021.1	XM_018041036.1, XM_018056791.1	CapIbeT0024498-03, CapIbeT0005627-01	NM_152879.3, NM_178009.5	XM_042245049.1, XM_027973522.2
OG0000771	XM_002686809.6, XM_024983251.1	XM_018047173.1, XM_018038218.1	CapIbeT0027093-02, CapIbeT0017934-01	XM_005264914.4, XM_017012819.2	XM_012176786.3, XM_027957894.2
OG0000772	XM_015469370.2, XM_025000452.1	XM_018047157.1, XM_018057962.1	CapIbeT0027082-01, CapIbeT0007261-03	XM_005249919.4, NM_133171.5	XM_027968620.2, XM_012189296.3
OG0000773	NM_001206782.1, XM_010804278.3	XM_018047137.1, XM_005679195.2	CapIbeT0027067-01, CapIbeT0027068-01	NM_001366673.1, NM_173812.5	XM_004007903.5, XM_042248611.1
OG0000774	XM_005205614.4, NM_001075838.2	XM_005679320.3, XM_018064241.1	CapIbeT0026918-01, CapIbeT0015939-01	NM_033054.3, NM_015194.3	XM_027968703.2, XM_015098505.3
OG0000775	XM_024987389.1, XM_003586002.5	XM_018045885.1, XM_018046935.1	CapIbeT0025345-01, CapIbeT0026770-01	NM_033088.4, NM_020704.3	XM_027972828.2, XM_012177459.4
OG0000776	NM_001080904.1	unassigned_transcript_340, unassigned_transcript_341, unassigned_transcript_342	CapIbeT0026582-01, CapIbeT0026583-01, CapIbeT0026584-01		unassigned_transcript_813, unassigned_transcript_814, unassigned_transcript_815
OG0000777	XM_010804668.3	XM_018046736.1, XM_018046733.1, XM_018047475.1	CapIbeT0026444-01, CapIbeT0026456-01, CapIbeT0026472-01	NM_175571.4	XM_027968979.2, XM_027968983.2
OG0000778	NM_001192669.2, XM_005226773.4	XM_013963652.2, XM_018043153.1	CapIbeT0029079-03, CapIbeT0020813-01	NM_001244963.2, NM_001024383.2	XM_042246551.1, XM_027960126.2
OG0000779	NM_174192.3, XM_002694256.5	XM_018047591.1, XM_018060849.1	CapIbeT0029078-01, CapIbeT0008623-01	XM_017000309.3, NM_001135805.2	XM_027967160.2, XM_027976132.2
OG0000780	NM_001206821.1, XM_005206313.4	XM_018063094.1, XM_018047821.1	CapIbeT0022251-04, CapIbeT0028806-03	XM_011510530.2, XM_011538968.3	XM_042243857.1, XM_012174331.4
OG0000781	NM_001192069.1, XM_010804962.3	XM_018045751.1, XM_018047856.1	CapIbeT0000421-01, CapIbeT0028774-01	NM_001378259.1, NM_001412820.1	XM_027956458.2, XM_027967389.2
OG0000782	NM_001206093.1, NM_001206573.1	XM_018047904.1, XM_005695759.3	CapIbeT0028707-01, CapIbeT0017788-01	NM_182920.2, XM_011538754.3	XM_004006435.5, XM_015102339.3
OG0000783	NM_001099037.1, NM_001046190.1	XM_013963869.2, XM_018044777.1	CapIbeT0011651-02, CapIbeT0028685-01	NM_005164.4, XM_047441916.1	XM_012174508.3, XM_027962918.2
OG0000784	NM_001206918.1, XM_024976926.1	XM_018047922.1, XM_018044526.1	CapIbeT0028682-01, CapIbeT0008638-01	NM_001252100.2, NM_001378439.1	XM_042246879.1, XM_027976009.2
OG0000785	XM_024991542.1, XM_024983285.1	XM_018048073.1, XM_018067112.1	CapIbeT0028507-01, CapIbeT0018046-01	NM_003074.4, NM_001330288.2	XM_027967587.2, XM_027957707.2
OG0000786	NM_001206338.1, XM_002687518.1, XM_002687622.1, XM_002687520.1	XM_005680459.2, XM_005680627.2	CapIbeT0028425-01, CapIbeT0028426-01		XM_004006622.3, XM_015093949.2
OG0000787	XM_024991738.1, NM_001191315.2	XM_018048154.1, XM_005690016.3	CapIbeT0028381-02, CapIbeT0008179-01	NM_001313726.2, XM_011537911.3	XM_042247132.1, XM_027979573.2
OG0000788	XM_015471176.2, XM_002693106.5	XM_018048342.1, XM_018059520.1	CapIbeT0028202-02, CapIbeT0007788-01	NM_015213.4, XM_047428415.1	XM_042247295.1, XM_015101040.3
OG0000789	NM_001206120.1, NM_001192356.1	XM_005680701.3, XM_018059524.1	CapIbeT0028197-01, CapIbeT0007783-01	NM_006391.3, NM_006390.4	XM_004006750.5, XM_004016167.4
OG0000790	XM_005206964.4, XM_005216038.4	XM_005680781.3, XM_018059612.1	CapIbeT0028138-02, CapIbeT0007718-02	NM_001351295.2, NM_001377273.1	XM_042247430.1, XM_015100983.3
OG0000791	NM_001192905.1, NM_001101299.2	XM_005680786.3, XM_018062746.1	CapIbeT0028134-01, CapIbeT0014006-01	XM_024448960.2, NM_002103.5	XM_004006794.5, XM_004015797.5
OG0000792	XM_005206981.4, XM_005215975.3	XM_018048421.1, XM_018059499.1	CapIbeT0028107-01, CapIbeT0007804-01	XM_006718228.4, XM_047429156.1	XM_004006812.5, XM_012095820.4
OG0000793	XM_024992660.1, XM_005207056.4	XM_005680884.3, XM_005680883.3	CapIbeT0027983-01, CapIbeT0027984-01	XM_006719056.4, XM_017019763.2	XM_027967888.2, XM_012175443.4
OG0000794	XM_024992796.1, NM_001164022.1	XM_018048811.1, XM_018040244.1	CapIbeT0027676-01, CapIbeT0023468-01	NM_004380.3, NM_001429.4	XM_004007010.5, XM_027961580.2
OG0000795	NM_001034210.2, XM_024985728.1	XM_005681330.3, XM_018041298.1	CapIbeT0029262-01, CapIbeT0020031-02	NM_005443.5, NM_001015880.2	XM_004009639.5, XM_042238674.1
OG0000796	XM_005207676.4, XM_024997257.1, XM_010820779.2	XM_018054303.1	CapIbeT0012022-01, CapIbeT0004416-01, CapIbeT0006541-01, CapIbeT0008937-01		XM_027968193.2, XM_027968751.2
OG0000797	NM_001076119.1, XM_010807125.3	XM_005681395.3, XM_005682744.3	CapIbeT0029327-01, CapIbeT0031952-01	NM_005723.4, NM_001366491.2	XM_012178263.4, XM_004009684.5
OG0000798	XM_005207736.2, NM_001099029.2	XM_005681406.3, XM_018042461.1	CapIbeT0029334-01, CapIbeT0021612-01	XM_005263321.4, NM_170744.5	XM_042251227.1, XM_027962422.2
OG0000799	NM_001191516.2, XM_002698413.6	XM_018049329.1, XM_013975176.2	CapIbeT0029382-01, CapIbeT0019932-01	XM_005248211.3, NM_003061.3	XM_004009724.5, XM_027960261.2
OG0000800	NM_001192412.2, NM_001076338.1	XM_018049551.1, XM_005686347.3	CapIbeT0029657-02, CapIbeT0002486-02	NM_001317111.2, XM_017008837.2	XM_004006087.5, XM_042251495.1
OG0000801	XM_015471674.2, XM_015473386.2	XM_005681740.3, XM_018054707.1	CapIbeT0029659-01, CapIbeT0002488-05	NM_021196.3, XM_024454267.2	XM_042248105.1, XM_042251501.1
OG0000802	NM_001076883.1, NM_001109961.1	XM_018051624.1, XM_018055446.1	CapIbeT0031080-01, CapIbeT0002004-01	XM_017003801.2, NM_005110.4	XM_015094292.3, XM_004008379.5
OG0000803	XM_024994190.1, XM_024977574.1	XM_018051610.1, XM_018061559.1	CapIbeT0031086-01, CapIbeT0009689-01	NM_015130.3, NM_198868.3	XM_027969276.2, XM_015101508.3
OG0000804	XM_024994731.1, NM_001256565.1	XM_018050558.1, XM_018051512.1	CapIbeT0031133-01, CapIbeT0031994-04	NM_005649.3, NM_058230.3	XM_012177654.4, XM_027970047.2
OG0000805	XM_005208659.4, XM_024981406.1	XM_018051276.1, XM_018065583.1	CapIbeT0031447-02, CapIbeT0010584-02	XM_047417167.1, NM_001382242.1	XM_027969567.2, XM_004016896.4
OG0000806	XM_024993891.1, XM_005209983.4	XM_018051090.1, XM_018052034.1	CapIbeT0030310-02, CapIbeT0031554-04	NM_003070.5, XM_024451658.2	XM_027964526.2, XM_027969669.2
OG0000807	XM_024994642.1, XM_024999698.1	XM_018051150.1, XM_018056207.1	CapIbeT0031592-04, CapIbeT0001312-01	XM_047423364.1, NM_001166111.2	XM_042245311.1, XM_027969712.2
OG0000808	NM_001035391.2, NM_001038162.2	XM_018050995.1, XM_005685123.3	CapIbeT0031631-01, CapIbeT0003888-01	NM_004663.5, NM_004218.4	XM_004008567.3, XM_004010248.5
OG0000809	NM_176851.1	XM_018044931.1	CapIbeT0031693-01	XM_047438559.1, NM_001382745.1, NM_002034.2, NM_001040701.2_1, NM_001382745.1_1, NM_002034.2_1	XM_042250095.1
OG0000810	XM_005208931.4, NM_001130752.1	XM_018050856.1, XM_018053615.1	CapIbeT0031747-02, CapIbeT0003880-02	NM_002755.4, NM_030662.4	XM_004008603.5, XM_015096833.3
OG0000811	XM_024994282.1, XM_024997992.1	XM_005682573.3, XM_018054331.1	CapIbeT0031751-01, CapIbeT0003250-05	NM_001363730.2, NM_001348.3	XM_027969864.2, XM_042252339.1
OG0000812	XM_024993948.1, NM_001076085.1	XM_018050725.1, XM_018041882.1	CapIbeT0031851-04, CapIbeT0021268-01	NM_001286710.2, NM_015256.4	XM_027969951.2, XM_042241363.1
OG0000813	XM_003586275.5, XM_024976969.1	XM_013965339.2, XM_018061491.1	CapIbeT0031855-03, CapIbeT0009784-11	NM_001351724.5, NM_001164386.2	XM_042250259.1, XM_042234383.1
OG0000814	NM_001038138.2	XM_005682752.3	CapIbeT0026521-01, CapIbeT0028597-01, CapIbeT0031965-01	NM_013237.4	XM_042246981.1, XM_004008712.5, XM_042254780.1, XM_042241778.1
OG0000815	XM_024995371.1	XM_005682866.2	CapIbeT0032086-01	NM_001004136.2, NM_001001827.2, NM_001004136.2_2, NM_001004136.2_3, NM_001004136.2_1, NM_001001827.2_1	XM_027970602.1
OG0000816	NM_001037459.2, XM_010821323.3	XM_005682942.3, XM_005700284.3	CapIbeT0032222-01	NM_003337.4, NM_003336.4, NM_003336.4_1	XM_004008801.4, XM_042242029.1
OG0000817	XM_024994084.1, XM_010807364.3	XM_005683053.3, XM_005683046.3	CapIbeT0032339-02, CapIbeT0032340-03	NM_002109.6, NM_001363535.2	XM_042250578.1, XM_027970319.2
OG0000818	XM_015472331.2, NM_001191298.1	XM_018050128.1, XM_005683517.3	CapIbeT0030044-02, CapIbeT0032523-01	XM_017008244.3, NM_198321.4	XM_042243558.1, XM_027970438.2
OG0000819	NM_001101250.1, NM_174545.1	XM_005681572.3, XM_005683367.3	CapIbeT0029507-01, CapIbeT0032592-01	NM_173536.4, NM_198903.2	XM_004009044.5, XM_004009804.5
OG0000820	XM_002689373.6, XM_005221879.4	XM_018050060.1, XM_018066540.1	CapIbeT0032622-01, CapIbeT0013164-04	NM_006909.3, NM_002891.6	XM_027970489.2, XM_027957122.2
OG0000821	NM_175804.2, XM_024981611.1	XM_018050041.1, XM_018066081.1	CapIbeT0032671-01, CapIbeT0013357-01	NM_005654.6, NM_021005.4	XM_012179315.4, XM_027956971.2
OG0000822	XM_010807639.3, XM_024981708.1	XM_013965808.2, XM_018066242.1	CapIbeT0032733-13, CapIbeT0012861-01	NM_001281471.3, NM_001394395.1	XM_015096229.3, XM_042235354.1
OG0000823	XM_002689608.6, NM_001037817.2	XM_018052012.1, XM_018056424.1	CapIbeT0030273-01, CapIbeT0006056-01	NM_012416.4, XM_047430298.1	XM_004004368.5, XM_004012211.5
OG0000824	XM_003586389.5	XM_018052824.1	CapIbeT0030323-01	NM_012184.5, NM_207305.5, NM_001085476.4, NM_001126334.1, NM_199244.3, NM_199135.4	XM_042243378.1
OG0000825	XM_005204516.3, NM_001102335.1	XM_018045092.1, XM_013965963.2	CapIbeT0024988-02, CapIbeT0030325-01	NM_001172818.1, NM_021965.4	XM_004002042.5, XM_004004337.5
OG0000826	XM_015472566.2, XM_024981423.1	XM_013966097.2, XM_018065634.1	CapIbeT0030575-03, CapIbeT0010496-02	XM_011534627.2, NM_001100161.2	XM_015093117.3, XM_042233659.1
OG0000827	XM_024996025.1, NM_001103104.1, XM_024986751.1, XM_024989129.1	XM_018052323.1, XM_018042282.1	CapIbeT0021703-01	XM_047421609.1, XM_047426080.1	XM_027962357.2
OG0000828	NM_001205707.1, XM_025000077.1	XM_005684572.3, XM_005687557.3	CapIbeT0005032-01, CapIbeT0005862-01	NM_015076.5, NM_001260.3	XM_004011205.5, XM_015098173.3
OG0000829	NM_001077946.1, XM_002690205.5	XM_005684688.3, XM_005684689.3	CapIbeT0005155-01, CapIbeT0005156-01	NM_002042.5, NM_002043.5	XM_027972715.2, XM_027972716.2
OG0000830	XM_002690220.5, XM_024984604.1	XM_005684731.3, XM_018039603.1	CapIbeT0005209-03, CapIbeT0015484-01	NM_000426.4, NM_005559.4	XM_042253449.1, XM_027961074.2
OG0000831	XM_005211024.4, XM_015461120.2	XM_018053312.1, XM_018043523.1	CapIbeT0005340-01, CapIbeT0020918-02	XM_011535782.2, XM_011542792.2	XM_027972529.2, XM_042237642.1
OG0000832	NM_001076018.2, NM_001083477.1	XM_018053357.1, XM_018054071.1	CapIbeT0002975-02, CapIbeT0005402-01	XM_047418609.1, NM_001364837.1	XM_004010715.5, XM_004011411.4
OG0000833	XM_015472927.2, XM_002690371.6	XM_018053435.1, XM_005684952.3	CapIbeT0005488-02, CapIbeT0005489-01	XM_005267103.3, NM_003058.4	XM_015097512.3, XM_004011439.5
OG0000834	XM_002690436.5, XM_024982325.1	XM_005685061.3, XM_018065969.1	CapIbeT0003963-02, CapIbeT0013221-01	XM_047416641.1, NM_003870.4	XM_012180670.4, XM_015101899.3
OG0000835	XM_024997896.1, XM_024981661.1	XM_018053688.1, XM_018066184.1	CapIbeT0003953-02, CapIbeT0013208-01	NM_001349749.3, NM_002605.3	XM_027971477.2, XM_015101907.3
OG0000836	NM_001205805.1, XM_024984264.1	XM_013966776.2, XM_018039538.1	CapIbeT0003868-02, CapIbeT0015565-01	NM_001407011.1, NM_005901.6	XM_042252071.1, XM_015103722.3
OG0000837	XM_024997312.1, XM_005218633.4	XM_005685276.3, XM_018062188.1	CapIbeT0003710-02, CapIbeT0014689-01	NM_003982.4, NM_001076785.3	XM_042252977.1, XM_012190005.4
OG0000838	XM_002690757.2, XM_015473109.2, XM_010809142.2, XM_010809143.1	XM_018053805.1, XM_005685427.2	CapIbeT0003503-01	NM_001005486.2, NM_001005486.2_1	XM_042253110.1
OG0000839	NM_176872.1, XM_024997243.1	XM_018053486.1, XM_018054474.1	CapIbeT0003408-06, CapIbeT0005562-01	NM_003247.5, NM_003246.4	XM_027971665.2, XM_027972683.2
OG0000840	XM_005211689.4, XM_005211747.4	XM_018054290.1, XM_018054291.1	CapIbeT0003231-01, CapIbeT0003233-01	NM_207322.3, NM_001007595.3	XM_015096998.3, XM_042252369.1
OG0000841	XM_024994339.1, XM_002690853.6	XM_018050949.1, XM_005685707.3	CapIbeT0031637-01, CapIbeT0003212-03	NM_004998.4, XM_011528024.3	XM_027969759.2, XM_004010559.5
OG0000842	XM_005211876.3, XM_002697821.5	XM_018054209.1, XM_018039562.1	CapIbeT0003167-01, CapIbeT0015597-04	NM_001382348.1, NM_001080467.3	XM_015097033.3, XM_042239480.1
OG0000843	XM_010807136.3, XM_024998035.1	XM_018050665.1, XM_018054197.1	CapIbeT0031929-05, CapIbeT0003151-02	XM_005271909.5, NM_001378457.1	XM_042250326.1, XM_004010612.5
OG0000844	XM_010809336.2, XM_005211901.4	XM_018054138.1, XM_018054146.1	CapIbeT0003095-01, CapIbeT0003098-02	NM_001363711.2, NM_017434.5	XM_027971859.2, XM_012180586.3
OG0000845	XM_024998067.1, NM_001078004.1	XM_018054103.1, XM_018055418.1	CapIbeT0002053-02, CapIbeT0003056-01	XM_047445139.1, NM_021255.3	XM_004005841.4, XM_027971888.2
OG0000846	XM_005211965.4, XM_010818159.3	XM_005685917.2, XM_018038891.1	CapIbeT0003024-01, CapIbeT0018473-01	XM_006715039.4, XM_005267430.3	XM_012181750.4, XM_042237110.1
OG0000847	XM_015473408.2, XM_005225488.4	XM_005686374.3, XM_018041543.1	CapIbeT0002457-01, CapIbeT0019979-02	NM_001321729.2, NM_001319194.2	XM_012173630.3, XM_027960386.2
OG0000848	XM_024998519.1, NM_001075514.1	XM_005686589.3, XM_018065864.1	CapIbeT0002359-10, CapIbeT0012536-01	NM_001330442.2, XM_011537305.1	XM_042246244.1, XM_027957489.2
OG0000849	NM_001191269.2, XM_005212878.4	XM_018054480.1, XM_018055431.1	CapIbeT0002030-02, CapIbeT0003422-03	NM_002398.3, NM_170675.5	XM_012168162.4, XM_027971657.2
OG0000850	XM_024993593.1, XM_010810287.3	XM_018042157.1, XM_018055569.1	CapIbeT0000015-03, CapIbeT0001865-03	NM_006277.3, NM_003024.3	XM_042229361.1, XM_027966548.2
OG0000851	XM_005212932.4, XM_025001477.1	XM_018055616.1, XM_018058565.1	CapIbeT0001807-01, CapIbeT0004591-05	XM_047445944.1, XM_011517121.4	XM_012164859.4, XM_042254103.1
OG0000852	NM_001078054.2, NM_001078142.1, XM_024987402.1	XM_018043602.1, XM_018043446.1	CapIbeT0020079-01, CapIbeT0020083-01	NM_003641.5	XM_027960003.2, XM_027960010.2
OG0000853	XM_024998323.1, XM_002697789.6	XM_018055646.1, XM_005697060.3	CapIbeT0001786-01, CapIbeT0015436-01	XM_005246190.4, NM_005406.3	XM_015094224.3, XM_004020488.5
OG0000854	XM_024989644.1, XM_024999011.1	XM_018046428.1, XM_018055778.1	CapIbeT0026189-03, CapIbeT0001644-01	XM_047421783.1, NM_001411009.1	XM_027977641.2, XM_012162805.4
OG0000855	NM_001103100.1, NM_001191319.1	XM_018056797.1, XM_018061551.1	CapIbeT0005623-06, CapIbeT0009706-01	NM_057175.5, NM_024561.5	XM_015098043.3, XM_012097460.4
OG0000856	NM_001098895.2, NM_001046145.1	XM_005687432.3, XM_005700385.2	CapIbeT0011314-02, CapIbeT0005660-02	XM_006719794.3, NM_001282197.2	XM_042254671.1, XM_027962759.2
OG0000857	XM_005201967.2, XM_015473805.2	XM_018051551.1	CapIbeT0001042-01, CapIbeT0024768-01, CapIbeT0026678-01, CapIbeT0006948-02, CapIbeT0008161-01	NM_006515.4	XM_042237246.1
OG0000858	XM_024999784.1, NM_001166574.1	XM_018056676.1, XM_018044118.1	CapIbeT0011223-01, CapIbeT0005760-01	NM_003306.3, NM_012471.3	XM_042254782.1, XM_027963151.2
OG0000859	XM_010810736.3, XM_024977548.1	XM_018056654.1, XM_018061207.1	CapIbeT0005775-01, CapIbeT0009627-01	NM_001040261.5, NM_001330071.2	XM_012184573.4, XM_027956956.2
OG0000860	NM_001098110.2, XM_002694319.5	XM_005687518.3, XM_005691180.1	CapIbeT0005780-01, CapIbeT0009626-01	NM_006439.5, NM_005584.5	XM_012184578.4, XM_004017205.5
OG0000861	XM_025000183.1, XM_015461418.2	XM_018044199.1, XM_018044970.1	CapIbeT0011368-02, CapIbeT0006175-01	NM_001008895.4, NM_003588.4	XM_027973819.2, XM_015105033.3
OG0000862	XM_002692033.6, XM_024981580.1	XM_018056925.1, XM_018065863.1	CapIbeT0006238-02, CapIbeT0012542-01	NM_001387567.1, XM_047440013.1	XM_004014158.4, XM_004023360.5
OG0000863	NM_001099081.2, XM_002692040.5	XM_018053912.1, XM_005687817.3	CapIbeT0002755-01, CapIbeT0006242-01	NM_004863.4, NM_001349945.2	XM_004010819.5, XM_042230421.1
OG0000864	XM_005214546.2, XM_002697717.5	XM_018057594.1, XM_018039666.1	CapIbeT0006840-01, CapIbeT0015388-02	NM_144662.3, NM_002792.4	XM_027976982.2, XM_012103453.4
OG0000865	NM_174635.2, NM_174636.2	XM_018057661.1, XM_018062064.1	CapIbeT0006925-01, CapIbeT0014806-03	NM_001896.4, NM_001362770.2	XM_027977040.2, XM_027977894.2
OG0000866	NM_001110194.1, XM_025001638.1	XM_018057690.1, XM_018058500.1	CapIbeT0004469-02, CapIbeT0006965-03	NM_002350.4, NM_002110.5	XM_015097553.3, XM_012189025.3
OG0000867	XM_005214865.3	XM_018057719.1	CapIbeT0006994-01, CapIbeT0006995-01, CapIbeT0006997-01		XM_027977081.2, XM_042230311.1, XM_042230312.1, XM_042230313.1, XM_042230314.1
OG0000868	NM_001015602.1, NM_001079607.2	XM_013968939.2, XM_018058281.1	CapIbeT0004188-01, CapIbeT0007193-01	XM_017013756.2, NM_006282.5	XM_027973184.2, XM_004014591.4
OG0000869	NM_001205652.2, NM_173997.3	XM_005688637.3, XM_018058435.1	CapIbeT0004394-02, CapIbeT0007292-02	NM_001413194.1, NM_006420.3	XM_004011722.5, XM_027977301.2
OG0000870	XM_010812022.3, XM_024975911.1, NM_001105455.1, XM_010822021.3	XM_005700291.3	CapIbeT0011300-01	NM_052969.3, NM_001000.4	XM_012176834.4, XM_042241689.1
OG0000871	XM_015472786.2, XM_025001621.1	XM_005684505.3, XM_005689009.3	CapIbeT0004435-01, CapIbeT0004933-01	NM_001010852.4, XM_024447079.2	XM_004011150.4, XM_004011696.5
OG0000872	XM_025001303.1, NM_001192526.1	XM_018057997.1, XM_018058434.1	CapIbeT0004390-01, CapIbeT0007291-01	NM_024870.4, NM_020820.4	XM_027973014.2, XM_027977300.2
OG0000873	NM_001193227.2, XM_010814697.3	XM_018058390.1, XM_018062220.1	CapIbeT0004340-01, CapIbeT0014647-01	NM_024721.5, NM_001386735.1	XM_027973070.2, XM_042231873.1
OG0000874	XM_025001728.1	XM_005689114.3	CapIbeT0004331-01	NM_006823.4	XM_042250876.1, XM_042254314.1, XM_012183901.4, XM_042234407.1, XM_027963099.2, XM_042242593.1
OG0000875	NM_001075466.1, XM_002692828.5, XM_010812261.3	XM_018058176.1, XM_018045253.1, XM_018045297.1	CapIbeT0004081-01	NM_001164830.2	XM_027973253.2, NM_001009771.1
OG0000876	XM_024975400.1, XM_005227600.4	XM_005689386.3, XM_018044585.1	CapIbeT0011555-02, CapIbeT0007445-01	NM_016156.6, XM_005274765.4	XM_027979149.2, XM_027963146.2
OG0000877	XM_024975298.1, XM_024978413.1	XM_018059645.1, XM_018062475.1	CapIbeT0007684-01, CapIbeT0014258-02	NM_014619.5, XM_011526865.2	XM_042230954.1, XM_042232998.1
OG0000878	XM_024975650.1, NM_001206686.1, XM_010812636.2	XM_005689929.2, XM_005689821.2	CapIbeT0008007-01, CapIbeT0008008-01	NM_001001916.2, NM_001001916.2_1	XM_004016247.4
OG0000879	XM_002693336.5, XM_024975653.1, XM_003586987.5, XM_024975655.1	XM_005689917.2, XM_005689819.2	CapIbeT0007988-01, CapIbeT0007990-01		XM_004016670.4, XM_015100796.3
OG0000880	XM_003586979.4, XM_003586980.4	XM_018058903.1, XM_013969680.2	CapIbeT0008022-01, CapIbeT0008023-01, CapIbeT0008024-01	NM_001005177.3	XM_004016687.3, XM_004016688.4
OG0000881	XM_005216202.4, NM_001193184.2	XM_005689873.3, XM_018061621.1	CapIbeT0008072-01, CapIbeT0009588-03	NM_173662.4, NM_018320.5	XM_027979467.2, XM_042234249.1
OG0000882	XM_010801817.3, XM_010812768.3	XM_018065839.1, XM_018059307.1	CapIbeT0021945-01, CapIbeT0008177-02	XM_047444435.1, XM_011545046.3	XM_027964673.2, XM_042233289.1
OG0000883	XM_005216871.4, NM_001205389.1	XM_005690571.3, XM_005700575.3	CapIbeT0011723-01, CapIbeT0009249-01	NM_001821.4, NM_000390.4	XM_004013665.5, XM_004022232.5
OG0000884	XM_002694010.5, NM_175716.3	XM_005690611.3, XM_005690612.3	CapIbeT0009243-01, CapIbeT0009244-01	NM_003175.4, NM_002995.3	NM_001009427.1, XM_004013670.5
OG0000885	NM_001192989.1, NM_174372.2	XM_018053761.1, XM_018060769.1	CapIbeT0002986-01, CapIbeT0008721-02	NM_172362.3, NM_139318.5	XM_004010706.5, XM_004013916.5
OG0000886	XM_015472230.2, XM_005217427.3	XM_005682967.3, XM_018061632.1	CapIbeT0032264-02, CapIbeT0009566-01	XM_047449560.1, NM_017415.3	XM_004008819.4, XM_027980301.2
OG0000887	XM_025000213.1, XM_024977540.1	XM_018056646.1, XM_018061590.1	CapIbeT0005778-05, CapIbeT0009624-01	XM_005263372.4, NM_001385012.1	XM_027973613.2, XM_015101368.3
OG0000888	XM_002694460.5, XM_024977666.1	XM_018061407.1, XM_018061413.1	CapIbeT0009862-01, CapIbeT0009866-02	NM_001136103.3, NM_133448.3	XM_027956399.2, XM_042234506.1
OG0000889	NM_001081590.1, NM_001113243.1	XM_018061087.1, XM_018042908.1	CapIbeT0010174-01, CapIbeT0020266-01	NM_020441.3, NM_001105237.2	XM_027956653.2, XM_027960091.2
OG0000890	XM_024977014.1, NM_174710.2	XM_018061071.1, XM_018042871.1	CapIbeT0010197-06, CapIbeT0020279-01	NM_001619.5, NM_005160.4	XM_042234745.1, XM_027959352.2
OG0000891	NM_175793.2, XM_005224919.4	XM_018040780.1, XM_018044368.1	CapIbeT0010382-01, CapIbeT0023757-01	NM_002746.3, NM_002745.5	XM_042234178.1, XM_015104158.3
OG0000892	NM_175785.2, XM_002694745.3	XM_018051409.1, XM_005691840.3	CapIbeT0001037-04, CapIbeT0015071-04	NM_001378511.1, NM_001286527.3	XM_004003346.5, XM_042231511.1
OG0000893	XM_005218732.4, NM_001076156.1	XM_018062209.1, XM_018039376.1	CapIbeT0014668-02, CapIbeT0015702-01	NM_013245.3, NM_004869.4	XM_027978125.2, XM_027960952.2
OG0000894	XM_024979443.1, XM_015458470.2, XM_024978855.1	XM_018063510.1, XM_018063508.1	CapIbeT0013505-01, CapIbeT0013507-01	NM_001265597.3	XM_004015461.5, XM_012094895.3
OG0000895	XM_024980584.1	XM_018064280.1, XM_018064282.1, XM_018064286.1, XM_018063988.1, XM_018064287.1	CapIbeT0015978-01, CapIbeT0015979-01		XM_027975245.2, XM_042255453.1
OG0000896	XM_024980122.1	XM_005693506.3	CapIbeT0016288-01	NM_054028.2, XM_047436533.1, NM_152462.2, NM_001282300.2, XM_054332026.1, NM_054028.2_1	XM_027975513.2
OG0000897	NM_001083693.1, XM_024979647.1	XM_005693631.3, XM_005694472.3	CapIbeT0016520-01, CapIbeT0017393-01	XM_017024857.3, XM_047436410.1	XM_027974747.2, XM_004013148.5
OG0000898	XM_002685401.6, XM_005220572.4	XM_018062415.1, XM_018064908.1	CapIbeT0022298-05, CapIbeT0016581-01	NM_001001664.3, XM_024450995.2	XM_027964994.2, XM_004012788.5
OG0000899	XM_005220738.4, XM_024986387.1	XM_018065032.1, XM_005698926.3	CapIbeT0016725-01, CapIbeT0021006-01	NM_001290216.3, XM_005257552.6	XM_012186063.3, XM_042241494.1
OG0000900	NM_001014884.1, XM_024982635.1	XM_018065096.1, XM_018038429.1	CapIbeT0005028-01, CapIbeT0016799-01	NM_005875.3, NM_005801.4	XM_004012907.5, XM_004018240.5
OG0000901	XM_005220674.4, NM_001012673.1	XM_018065117.1, XM_018065114.1	CapIbeT0016824-03, CapIbeT0016825-02	XM_024450898.2, NM_003152.4	XM_042255961.1, NM_001009402.2
OG0000902	NM_001205851.2, NM_174754.2	XM_018046887.1, XM_013972159.2	CapIbeT0026688-01, CapIbeT0016828-03	NM_130841.3, NM_001378530.1	XM_004008096.5, XM_012186120.4
OG0000903	NM_001076255.2, NM_001037615.1	XM_018065137.1, XM_018065138.1	CapIbeT0016836-01, CapIbeT0016838-01	NM_001070.5, NM_001320509.2	XM_027974495.2, XM_042255987.1
OG0000904	XM_010811098.2, NM_177504.2	XM_018057144.1, XM_005693946.3	CapIbeT0006425-01, CapIbeT0016951-01	NM_004808.3, NM_021079.5	XM_027974409.2, XM_027976660.2
OG0000905	NM_001075181.1, NM_001014957.1	XM_018060223.1, XM_005694051.2	CapIbeT0009312-01, CapIbeT0017114-01	NM_013328.4, NM_001282281.2	XM_004013059.5, XM_027976310.2
OG0000906	XM_024981091.1, XM_024985294.1	XM_018063889.1, XM_018040596.1	CapIbeT0017366-01, CapIbeT0024187-01	NM_152744.4, NM_001144952.2	XM_027974022.2, XM_042240546.1
OG0000907	NM_001078067.1, XM_024981834.1	XM_005694551.3, XM_018066439.1	CapIbeT0010562-01, CapIbeT0013327-03	NM_001256574.2, XM_047432937.1	XM_027980005.2, XM_012098433.3
OG0000908	XM_024994159.1, XM_010816725.3	XM_018050947.1, XM_005694638.3	CapIbeT0031639-02, CapIbeT0010639-03	XM_011543114.4, XM_047439480.1	XM_042250039.1, XM_004016937.5
OG0000909	XM_002689321.5, XM_024981458.1	XM_005682036.3, XM_005694668.3, XM_018044948.1, XM_018045221.1, XM_018045229.1	CapIbeT0031091-01	NM_001048249.4	XM_027969279.2
OG0000910	NM_001205605.1, XM_024981361.1	XM_018044652.1, XM_018065500.1	CapIbeT0024927-03, CapIbeT0010787-02	NM_006252.4, NM_206907.4	XM_042245133.1, XM_042233831.1
OG0000911	NM_001076087.1, XM_024981415.1	XM_005694796.3, XM_005694798.3	CapIbeT0010824-01, CapIbeT0010825-02	XM_047416707.1, XM_011513988.2	XM_004017049.5, XM_042233868.1
OG0000912	XM_015459121.2, XM_024983878.1	XM_005694882.3, XM_018039316.1	CapIbeT0010910-01, CapIbeT0018463-01	XM_005248262.4, NM_001206927.2	XM_012097159.4, XM_027958620.2
OG0000913	XM_002684809.5, XM_002696441.6	XM_018045693.1, XM_018065613.1	CapIbeT0000417-03, CapIbeT0010932-01	NM_001256347.1, XM_047417865.1	XM_027956424.2, XM_027980170.2
OG0000914	XM_002688832.6, NM_001244612.1	XM_018051134.1, XM_018065947.1	CapIbeT0031585-01, CapIbeT0013368-01	XM_017022137.2, NM_000208.4	XM_004008549.5, XM_027957015.2
OG0000915	XM_010807292.3, XM_024981799.1	XM_018050404.1, XM_018066349.1	CapIbeT0032200-01, CapIbeT0013172-02	NM_025238.4, XM_047439065.1	XM_015096034.3, XM_042242645.1
OG0000916	NM_001046536.1, NM_001099014.1	XM_018050408.1, XM_018066399.1	CapIbeT0032196-01, CapIbeT0013147-01	NM_021214.2, XM_011528338.3	XM_027970239.2, XM_027957130.2
OG0000917	NM_001034370.2, XM_005221960.4	XM_005694824.3, XM_018066494.1	CapIbeT0010850-01, CapIbeT0013116-02	NM_001258438.2, NM_152334.3	XM_004017065.5, XM_042235172.1
OG0000918	XM_005209852.4, XM_024982032.1	XM_018051882.1, XM_018066314.1	CapIbeT0030130-02, CapIbeT0013084-01	XM_047423430.1, NM_004136.4	XM_015093260.3, XM_004017817.5
OG0000919	XM_010817139.3, XM_002696635.5	XM_018066616.1, XM_005695137.3	CapIbeT0013027-01, CapIbeT0013028-01	NM_000499.5, NM_000761.5	XM_027957184.2, XM_027956968.2
OG0000920	XM_010815161.2, XM_024982153.1	XM_018062613.1, XM_018066339.1	CapIbeT0012725-01, CapIbeT0014138-01	XM_005267399.4, NM_001193268.3	XM_027978490.2, XM_027957387.2
OG0000921	NM_001075931.1	XM_018067109.1, XM_018067107.1	CapIbeT0017594-02, CapIbeT0017596-01	NM_001098414.3, NM_001134656.2, NM_001205272.2	XM_042236535.1, XM_012099412.4
OG0000922	NM_001206812.1	XM_018038435.1, XM_018066995.1	CapIbeT0017653-02	NM_001287349.3, NM_001288590.2, NM_001287349.3_1, NM_001288590.2_1	XM_027958077.2, XM_042236540.1
OG0000923	XM_015470182.2, XM_024982853.1	XM_013963417.2, XM_018038330.1	CapIbeT0026831-20, CapIbeT0017801-03	XM_047449093.1, NM_001363389.2	XM_012177037.4, XM_042236622.1
OG0000924	XM_010804456.3, XM_005222780.4	XM_018046966.1, XM_013973506.2	CapIbeT0026788-02, CapIbeT0018000-02	NM_001410759.1, XM_024446755.1	XM_042248781.1, XM_012100075.4
OG0000925	XM_010817750.3, XM_010821985.3	XM_005695991.3, XM_005701295.3	CapIbeT0012039-02, CapIbeT0018022-03	NM_001317134.2, XM_017029576.2	XM_004018485.5, XM_042242104.1
OG0000926	XM_024992828.1, NM_001192788.1	XM_018048902.1, XM_018066672.1	CapIbeT0027583-03, CapIbeT0018192-01	NM_004625.4, NM_001410806.1	XM_027968211.2, XM_027957827.2
OG0000927	NM_001082448.1, NM_001037815.2	XM_018046921.1, XM_018066902.1	CapIbeT0026747-01, CapIbeT0018216-01	NM_016128.4, NM_012133.6	XM_015095386.3, XM_027957854.2
OG0000928	XM_005223259.2	XM_013973920.2	CapIbeT0018335-02	NM_001077516.2, NM_001077516.2_1, NM_001077516.2_2, NM_001077516.2_3, NM_001077516.2_4, NM_001077516.2_5	XM_012100424.3
OG0000929	NM_001046324.1	XM_018038590.1	CapIbeT0018336-03	NM_014234.5, NM_014234.5_1, NM_014234.5_2, NM_014234.5_3, NM_014234.5_4, NM_014234.5_5	XM_027958662.2
OG0000930	NM_001105051.1	XM_018038587.1	CapIbeT0018338-01	NM_002931.4, NM_002931.4_1, NM_002931.4_2, NM_002931.4_3, NM_002931.4_4, NM_002931.4_5	XM_015102650.3
OG0000931	XM_024983920.1	XM_018038653.1	CapIbeT0018687-01	XM_024446307.2, XM_054329723.1, XM_054330220.1, XM_054330510.1, XM_054330992.1, XM_054331274.1	XM_027958552.2
OG0000932	XM_024983664.1	XM_018038808.1	CapIbeT0018693-01	NM_004557.4, NM_004557.4_2, NM_004557.4_3, NM_004557.4_4, NM_004557.4_5, NM_004557.4_6	XM_027958770.2
OG0000933	XM_015459864.2		CapIbeT0018696-01	NM_002586.5, NM_002586.5_2, NM_002586.5_1, NM_002586.5_3, NM_002586.5_4, NM_002586.5_5, NM_002586.5_6	XM_012100911.4
OG0000934	NM_001014872.2	XM_005696559.3	CapIbeT0018715-01	NM_005510.4, NM_005510.4_1, NM_005510.4_2, NM_005510.4_3, NM_005510.4_4, NM_005510.4_5	XM_012100919.3
OG0000935	NM_001076204.2	XM_005696560.3	CapIbeT0018717-01	NM_002904.6, NM_002904.6_1, NM_002904.6_2, NM_002904.6_3, NM_002904.6_4, NM_002904.6_5	XM_012100918.4
OG0000936	XM_024984080.1	XM_018038625.1	CapIbeT0005122-01, CapIbeT0018730-03	XM_005249362.3, XM_054329861.1, XM_054328507.1, XM_054330345.1, XM_054330861.1	XM_042236766.1
OG0000937	NM_001077856.1	XM_005696575.3	CapIbeT0018738-01	NM_025261.3, NM_025261.3_1, NM_025261.3_2, NM_025261.3_3, NM_025261.3_4, NM_025261.3_6	XM_004018943.5
OG0000938	NM_001080374.1	XM_005701707.3	CapIbeT0018785-01	NM_014069.3, NM_014069.3_1, NM_014069.3_2, NM_014069.3_3, NM_014069.3_4, NM_014069.3_5	XM_004018998.4
OG0000939	NM_001077950.1	XM_013977066.2	CapIbeT0018787-01	NM_001264.5, NM_001264.5_1, NM_001264.5_2, NM_001264.5_3, NM_001264.5_4, NM_001264.5_5	XM_027958867.2
OG0000940	XM_010818385.3	XM_005701705.2	CapIbeT0018788-02	NM_014070.3, NM_014070.3_1, NM_014070.3_2, NM_014070.3_3, NM_014070.3_4, NM_014070.3_5	XM_004019270.5
OG0000941	NM_001114523.2	XM_005696635.3	CapIbeT0018803-01	NM_205854.3, NM_205854.3_1, NM_205854.3_2, NM_205854.3_3, NM_205854.3_4, NM_205854.3_5	XM_042237457.1
OG0000942	NM_001075202.2	XM_005696631.3	CapIbeT0018809-01	NM_003897.4, NM_003897.4_1, NM_003897.4_2, NM_003897.4_3, NM_003897.4_4, NM_003897.4_5	XM_004018996.5
OG0000943	NM_001037596.2	XM_005696626.3	CapIbeT0018814-01	NM_001270707.2_2, NM_001270707.2_1, NM_001270707.2_3, NM_001270707.2_4, NM_001270707.2_5, NM_001270707.2_6	XM_004018969.5
OG0000944	XM_002697388.3	XM_005701658.2	CapIbeT0018875-01	NM_030959.3, NM_030959.3_1, NM_030959.3_2, NM_030959.3_3, NM_030959.3_4, NM_030959.3_5	XM_027959105.2
OG0000945	NM_001075799.1	XM_018038518.1	CapIbeT0018927-02	NM_006510.5, NM_006510.5_2, NM_006510.5_1, NM_006510.5_4, NM_006510.5_5, NM_006510.5_6	XM_004019024.5
OG0000946	NM_001166526.1, XM_005223956.4	XM_018039456.1, XM_018039460.1	CapIbeT0015376-02, CapIbeT0015377-02	NM_001941.5, NM_024422.6	XM_004020456.5, XM_027960712.2
OG0000947	XM_002692260.5, NM_001166492.2	XM_018057599.1, XM_018039719.1	CapIbeT0006844-01, CapIbeT0015380-01	NM_001792.5, NM_001794.5	XM_027976984.2, XM_027960884.2
OG0000948	NM_001077422.3, XM_003585575.3	XM_018040090.1, XM_018040091.1	CapIbeT0023243-01, CapIbeT0023244-01	NM_000517.6, NM_000558.5	XM_027962020.2, XM_015103978.3
OG0000949	XM_024980654.1, XM_024985394.1	XM_018064245.1, XM_018039970.1	CapIbeT0015946-02, CapIbeT0023269-01	XM_017023849.2, NM_001363835.1	XM_027975282.2, XM_015103987.3
OG0000950	XM_024985292.1, XM_003587809.5	XM_018040102.1, XM_018039851.1	CapIbeT0023381-02	NM_001395500.1, NM_006799.4	XM_027961586.2, XM_042240662.1
OG0000951	NM_001101975.2, XM_024985082.1	XM_018063719.1, XM_018041040.1	CapIbeT0017230-03, CapIbeT0023497-01	NM_014692.2, NM_001204408.2	XM_027974154.2, XM_042239950.1
OG0000952	XM_002698036.5	XM_005697968.3	CapIbeT0023596-01	NM_014287.4, XM_005255318.2, XM_006720996.4, NM_001004060.2, NM_014287.4_1, XM_054329071.1	XM_015104097.3
OG0000953	NM_001076356.1, NM_001077011.1	XM_018061019.1, XM_018040517.1	CapIbeT0010249-02, CapIbeT0023869-01	NM_001483.3, NM_003634.4	XM_042234812.1, XM_015104187.3
OG0000954	NM_174618.2, NM_001083798.1	XM_018040027.1, XM_018041038.1	CapIbeT0023836-01, CapIbeT0023943-02	NM_004603.4, NM_052874.5	NM_001009440.1, XM_027961311.2
OG0000955	NM_001105035.1, NM_001083370.1	XM_005675285.3, XM_018040358.1	CapIbeT0000664-02, CapIbeT0024040-02	NM_004301.5, NM_016188.5	XM_027958144.2, XM_042240213.1
OG0000956	XM_015458932.2, XM_002698145.6	XM_018065362.1, XM_018040226.1	CapIbeT0017051-01, CapIbeT0024116-01	NM_020429.3, XM_047436546.1	XM_027974335.2, XM_027961798.2
OG0000957	XM_024980422.1, NM_001075201.1	XM_013972630.2, XM_018040013.1	CapIbeT0017405-01, CapIbeT0024253-02	NM_001164760.2, NM_001278433.2	NM_001142517.1, XM_027961255.2
OG0000958	NM_001205986.2, NM_001191207.2	XM_018041707.1, XM_005698449.3	CapIbeT0019768-01, CapIbeT0019770-01	NM_014978.3, NM_001387556.1	XM_004020175.5, XM_042238469.1
OG0000959	XM_025000260.1, XM_024985963.1	XM_018057410.1, XM_018041487.1	CapIbeT0006715-02, CapIbeT0019714-01	NM_207303.4, NM_139321.3	XM_027976837.2, XM_012102986.4
OG0000960	XM_005226104.4, NM_001075680.2	XM_018042132.1, XM_005699225.3	CapIbeT0021057-02, CapIbeT0021558-01	NM_001134296.2, NM_001320263.2	XM_004021484.5, XM_042241241.1
OG0000961	XM_005220781.4, XM_024986386.1	XM_005693780.3, XM_018041905.1	CapIbeT0016727-01, CapIbeT0021007-01	NM_001330700.2, NM_001067.4	XM_012186068.4, XM_027962625.2
OG0000962	NM_001076415.1, XM_024986783.1	XM_018052289.1, XM_005699048.3	CapIbeT0030588-01, CapIbeT0021716-01	NM_001099335.2, NM_032439.4	XM_042243149.1, XM_004021385.5
OG0000963	XM_005207719.4, XM_005226531.4	XM_013964506.2, XM_018042147.1	CapIbeT0029337-04, CapIbeT0021466-01	NM_001256793.2, NM_001406559.1	XM_027970726.2, XM_012104920.4
OG0000964	XM_024996809.1, NM_001075877.1	XM_018052931.1, XM_018043261.1	CapIbeT0004898-01, CapIbeT0020898-03	NM_002395.6, NM_001161586.3	NM_001135220.1, XM_027959838.2
OG0000965	XM_024994944.1, XM_024987493.1	XM_013963609.2, XM_018042817.1	CapIbeT0000482-04, CapIbeT0020881-07	XM_005269289.5, XM_047426494.1	XM_027957031.2, XM_027959272.2
OG0000966	XM_024997319.1, XM_024987166.1	XM_018053829.1, XM_018043462.1	CapIbeT0002693-02, CapIbeT0020413-01	NM_003942.3, NM_004755.4	XM_015097232.3, XM_027959507.2
OG0000967	XM_005212869.4, NM_001076233.1	NM_001286965.1, XM_018043455.1	CapIbeT0002039-01, CapIbeT0020320-01	NM_004161.5, NM_030981.3	NM_001161862.1, XM_027960031.2
OG0000968	XM_010821182.3, XM_005227060.4	XM_018043556.1, XM_018042919.1	CapIbeT0020250-02, CapIbeT0020252-01	XM_047426562.1, NM_001161473.3	XM_027959784.2, XM_042237629.1
OG0000969	XM_024988756.1, NM_001256589.1, NM_001206548.1	XM_018044223.1, XM_018044173.1	CapIbeT0011234-01, CapIbeT0011312-01	NM_016024.4	XM_027963305.2, XM_027963298.2
OG0000970	XM_024987708.1, XM_024988561.1, XM_024988225.1, XM_015461439.2, XM_024989296.1	XM_005700408.3	CapIbeT0011438-01, CapIbeT0023856-02	NM_007131.5	XM_012107284.4
OG0000971	XM_002699855.4	XM_018044103.1, XM_018044105.1, XM_018044106.1	CapIbeT0011132-01, CapIbeT0011135-01, CapIbeT0011138-01		XM_027963495.1, XM_027963502.1, XM_027963500.1
OG0000972	XM_024988504.1, XM_024988413.1	XM_018044057.1, XM_018044315.1	CapIbeT0011119-01, CapIbeT0012201-01	NM_014271.4, NM_017416.2	XM_027963410.2, XM_042242366.1
OG0000973	XM_024988373.1, XM_005228472.4	XM_005701122.3, XM_018044261.1	CapIbeT0011177-01, CapIbeT0012420-01	NM_001193277.1, NM_012216.4	XM_012106212.4, XM_027963528.2
OG0000974	XM_024996922.1, XM_002699937.6	XM_018052885.1, XM_005700591.3	CapIbeT0011750-03, CapIbeT0004862-01	NM_017934.7, NM_153252.5	XM_027972296.2, XM_004022220.5
OG0000975	NM_001035488.2, NM_001101296.2	XM_018044033.1, XM_018044045.1	CapIbeT0011980-01, CapIbeT0011984-01	NM_153183.4, NM_018159.4	XM_004022075.5, XM_027963167.2
OG0000976	NM_174628.1, NM_001205682.1	XM_005684222.3, XM_013976703.2	CapIbeT0012047-01, CapIbeT0030702-02	NM_013438.5, NM_013444.4	NM_001161886.1, XM_004022044.4
OG0000977	NM_177944.2, NM_181014.2	XM_018043671.1, XM_018044693.1	CapIbeT0012093-01, CapIbeT0012094-01	NM_000240.4, NM_000898.5	XM_004022016.4, XM_027963635.2
OG0000978	NM_001144081.2, XM_010822151.3	XM_005684842.3, XM_018043632.1	CapIbeT0012311-01, CapIbeT0005280-02	XM_017010872.2, XM_011545507.4	XM_004011519.5, XM_042242252.1
OG0000979	XM_005204673.4, XM_005228455.3	XM_018042505.1, XM_018043919.1	CapIbeT0012348-02, CapIbeT0024645-02	XM_024453552.2, XM_011545545.3	XM_042246496.1, XM_042242573.1
OG0000980	XM_015461600.2, XM_005227934.4	XM_005701697.3	CapIbeT0011195-01, CapIbeT0011197-01, CapIbeT0011212-01, CapIbeT0026314-01, CapIbeT0026315-01		XM_027963483.1, XM_027963486.1
OG0000981	XM_005201390.2	XM_005675050.3, XM_013972616.2	CapIbeT0006960-01, CapIbeT0016559-01, CapIbeT0017806-01	NM_000996.4	XM_004002995.4, XM_042255828.1, XM_042229991.1
OG0000982	NM_001191266.2, NM_001192056.1	XM_018047535.1, XM_018048551.1	CapIbeT0000661-03, CapIbeT0027909-02	NM_003940.3, NM_001098536.2	XM_027958132.2, XM_027967936.2
OG0000983	NM_001206508.1, XM_024976326.1	XM_018047540.1, XM_018060333.1	CapIbeT0000666-01, CapIbeT0009186-01	NM_001127660.2, NM_033540.3	XM_004003134.5, XM_004013713.5
OG0000984	NM_001205955.1, NM_001077833.2	XM_005675332.3, XM_013970271.2	CapIbeT0000711-01, CapIbeT0009015-01	XM_017001789.2, NM_002740.6	XM_012099411.4, XM_015099272.3
OG0000985	XM_005201841.4, NM_001034575.1	XM_005701224.1, XM_005700349.3	CapIbeT0000836-01, CapIbeT0011364-01	NM_001011551.3, NM_001011551.3_1	XM_004003246.5, XM_004022357.5
OG0000986	XM_015474150.2, XM_024997170.1	XM_005675709.3, XM_018052932.1	CapIbeT0001251-01, CapIbeT0001253-01	NM_001278298.2, XM_011512424.3	XM_042238532.1, XM_042238548.1
OG0000987	XM_002685231.5, XM_010810955.3	XM_018065924.1, XM_018056434.1	CapIbeT0021934-01, CapIbeT0006048-02	NM_020120.4, XM_011521094.2	XM_004004484.5, XM_042255013.1
OG0000988	XM_005202449.3, XM_024984179.1	XM_018063172.1, XM_005696978.3	CapIbeT0022244-03, CapIbeT0015336-01	NM_001376403.1, NM_001384438.1	XM_042243850.1, XM_042239385.1
OG0000989	NM_001077968.1, NM_001206959.1	XM_005676261.3, XM_018044481.1	CapIbeT0011524-01, CapIbeT0022374-01	NM_024121.3, NM_032508.4	XM_012140208.4, XM_027962797.2
OG0000990	XM_025002022.1, XM_024982765.1	XM_018061634.1, XM_018067133.1	CapIbeT0022387-08, CapIbeT0017513-01	XM_047443777.1, XM_047447754.1	XM_042243987.1, XM_027957957.2
OG0000991	NM_001206818.1, XM_015460690.2	XM_018054740.1, XM_005676604.3	CapIbeT0022699-01, CapIbeT0023147-01	NM_002584.3, NM_181459.4	XM_015093551.3, XM_027965643.2
OG0000992	XM_005203446.4, XM_010802781.3	XM_005677144.3, XM_005677150.3	CapIbeT0026153-02, CapIbeT0026160-07	XM_047449441.1, NM_004001.5	XM_012184948.4, XM_027978618.2
OG0000993	XM_010802762.3, XM_024988001.1	XM_018045951.1, XM_018046377.1	CapIbeT0025453-02, CapIbeT0026055-01	NM_138959.3, NM_020335.3	XM_042252993.1, XM_027977083.2
OG0000994	XM_010802819.2, XM_024989778.1	XM_005677290.3, XM_018046346.1	CapIbeT0025981-01, CapIbeT0025994-02, CapIbeT0025995-01	NM_001763.3	XM_004002636.5, XM_012183974.4
OG0000995	XM_010803110.3, NM_001101922.1	XM_018045936.1, XM_018046873.1	CapIbeT0025431-01, CapIbeT0026672-02	NM_001369806.1, XM_011516077.4	XM_004002348.5, XM_027968865.2
OG0000996	NM_001166573.2, NM_181023.2	XM_018045888.1, XM_005679775.3	CapIbeT0025350-01, CapIbeT0029057-01	NM_001010898.4, NM_182767.6	XM_012178160.4, XM_004006231.5
OG0000997	XM_005204880.3, NM_001191528.1	XM_018043679.1, XM_018051254.1	CapIbeT0024774-01, CapIbeT0031436-02	XM_011541059.3, NM_014975.3	XM_027969430.2, XM_027969549.2
OG0000998	XM_010803923.3, XM_024976729.1	XM_018046471.1, XM_018060361.1	CapIbeT0024377-01, CapIbeT0009151-01	NM_001365951.3, XM_047444818.1	XM_027966922.2, XM_015099221.3
OG0000999	XM_024990832.1, NM_001192454.2	XM_018047318.1, XM_005693695.3	CapIbeT0027276-01, CapIbeT0016594-01	XM_047419782.1, XM_047435139.1	XM_004007792.5, XM_015098728.3
OG0001000	NM_001098123.1, XM_024982718.1	XM_018047287.1, XM_018038482.1	CapIbeT0027248-01, CapIbeT0017927-01	NM_000839.5, NM_000840.3	XM_004007802.5, XM_015102399.3
OG0001001	XM_010804337.3, XM_024979877.1	XM_018047068.1, XM_018065194.1	CapIbeT0026963-01, CapIbeT0016905-02	NM_001303037.2, XM_011524827.3	XM_042248662.1, XM_042256037.1
OG0001002	NM_001078154.1, NM_001038559.2	XM_018046705.1, XM_018047808.1	CapIbeT0026405-03, CapIbeT0028820-01	NM_001003801.2, NM_003076.5	XM_027967344.2, XM_042249283.1
OG0001003	NM_001191391.1, XM_024982475.1	XM_018048201.1, XM_018066948.1	CapIbeT0028332-01, CapIbeT0018253-01	NM_001270364.2, NM_001034173.4	XM_004006689.5, XM_042236479.1
OG0001004	NM_174715.1, NM_001035501.1	XM_005681086.3, XM_018040702.1	CapIbeT0015725-01	XM_011522571.3, NM_000967.4, XM_054333186.1	XM_004006999.4, XM_027961461.2
OG0001005	NM_001034349.2, NM_001304989.1	XM_018048994.1, XM_018043311.1	CapIbeT0027502-02, CapIbeT0020235-01	XM_047426376.1, NM_001145137.2	NM_001009259.1, XM_015102894.3
OG0001006	XM_024993544.1, XM_025000059.1	XM_018049381.1, XM_018056632.1	CapIbeT0029470-01, CapIbeT0005790-07	XM_011513672.3, XM_005266298.5	XM_015096447.3, XM_015098132.3
OG0001007	XM_005207916.4, NM_001080287.3	XM_005681567.3, XM_018050212.1	CapIbeT0029505-01, CapIbeT0032381-01	NM_138335.3, XM_005268348.2	XM_004008907.4, XM_004009802.5
OG0001008	XM_024993143.1, XM_015473760.2	XM_018049432.1, XM_013968161.2	CapIbeT0029528-03, CapIbeT0005798-01	XM_024453988.2, XM_047429999.1	XM_042251390.1, XM_042254804.1
OG0001009	NM_001078048.1, XM_005227982.4	XM_018049459.1, XM_013976426.2	CapIbeT0011804-01, CapIbeT0029551-01	NM_012110.4, NM_001039840.4	XM_004009829.4, XM_004022195.5
OG0001010	XM_024993209.1, NM_001101161.1	XM_013964742.2, XM_018051625.1	CapIbeT0029734-01, CapIbeT0031076-04	NM_001387842.1, NM_001370472.1	XM_015095723.3, XM_004009932.5
OG0001011	XM_024994725.1, XM_024995363.1	XM_005682471.3	CapIbeT0031583-01	NM_001364674.2, NM_001136507.2, NM_001164419.3, NM_144614.4, NM_001164425.4	XM_015095638.3
OG0001012	NM_001045884.2, XM_024994215.1	XM_013965162.2, XM_018051333.1	CapIbeT0031277-01, CapIbeT0031537-03	NM_001300887.2, NM_001130524.2	XM_027969478.2, XM_012177889.3
OG0001013	NM_001033991.3, NM_001033989.2	XM_018050784.1, XM_005694627.3	CapIbeT0031799-01, CapIbeT0010630-01	NM_020726.5, NM_003249.5	XM_015095913.3, XM_004016928.5
OG0001014	NM_001046502.2, NM_001206989.1	XM_013965330.2, XM_005682678.3	CapIbeT0031838-01, CapIbeT0031840-01	NM_003059.3, NM_001308122.2	XM_027969943.2, XM_012178136.4
OG0001015	XM_005209086.3, XM_015473209.2	XM_013965349.2, XM_018054169.1	CapIbeT0031870-01, CapIbeT0003122-02	NM_001046.3, NM_000338.3	XM_012178176.4, XM_015097056.3
OG0001016	XM_002689044.2, XM_024995367.1	XM_005682825.2, XM_005682824.2, XM_005682823.2	CapIbeT0032011-01, CapIbeT0032013-01		XM_042250400.1, XM_027970053.1, XM_027970593.1
OG0001017	NM_001035315.2, XM_024986655.1	XM_005682944.3, XM_018042341.1	CapIbeT0032229-01, CapIbeT0021636-01	XM_047417257.1, NM_001142648.2	XM_004008805.5, XM_004021430.5
OG0001018	XM_024994480.1, NM_001046326.1	XM_018050245.1, XM_018056687.1	CapIbeT0032366-01, CapIbeT0005742-01	NM_031947.4, NM_014252.4	XM_042250589.1, XM_015097954.3
OG0001019	NM_001104987.1, XM_024982273.1	XM_018050030.1, XM_013972926.2	CapIbeT0032677-01, CapIbeT0013348-01	NM_024717.7, NM_001385002.1	XM_042250762.1, XM_027957034.2
OG0001020	XM_010807953.2, XM_024997997.1	XM_018052141.1, XM_018054292.1	CapIbeT0030456-02, CapIbeT0003236-01	NM_006289.4, NM_001394547.1	XM_042243264.1, XM_012181410.4
OG0001021	NM_001046164.2, NM_001034447.2	XM_005684137.3, XM_005684138.3	CapIbeT0030728-01, CapIbeT0030729-01	NM_003837.4, NM_000507.4	XM_004004092.5, XM_027964239.2
OG0001022	NM_001079631.2, NM_174583.2	XM_005684257.2, XM_018055438.1	CapIbeT0030837-01, CapIbeT0002022-01	NM_000945.4, NM_147180.4	XM_027964164.1, XM_027966683.2
OG0001023	XM_002689876.4, XM_002689877.4, XM_002689878.2, XM_002689879.5	XM_005684260.2	CapIbeT0030851-01	NM_001004482.1, NM_001004481.1, NM_001001956.1	XM_004004037.4
OG0001024	NM_175807.1	XM_018052871.1, XM_018045379.1	CapIbeT0028905-01, CapIbeT0004845-01	XM_047418191.1	XM_042246692.1, XM_004011110.4, XM_042231596.1, XM_042231369.1
OG0001025	XM_005210700.2, XM_010810792.2	XM_018052945.1	CapIbeT0004910-01	NM_001242851.1	XM_042251613.1, XM_042235081.1, XM_015097316.3, XM_027958990.2, XM_042242201.1
OG0001026	NM_001206235.2	XM_018053033.1, XM_018053034.1	CapIbeT0004986-03, CapIbeT0004987-01, CapIbeT0004988-01, CapIbeT0024311-01	XM_011535845.4	XM_027972704.2, XM_027972705.2
OG0001027	XM_010808844.3, NM_001243335.1	XM_018053686.1, XM_018066506.1	CapIbeT0003946-01, CapIbeT0013204-02	NM_003664.5, NM_001278512.2	XM_027971481.2, XM_027957097.2
OG0001028	NM_001014894.1	XM_005685131.3	CapIbeT0012102-01, CapIbeT0003874-01, CapIbeT0008468-01, CapIbeT0013798-01, CapIbeT0021475-01, CapIbeT0021476-01	NM_000968.4	XM_004010252.5
OG0001029	XM_024997980.1, XM_002691241.6	XM_018054371.1, XM_018055148.1	CapIbeT0002387-01, CapIbeT0003293-01	NM_005633.4, XM_047431713.1	XM_015094424.3, XM_004010508.5
OG0001030	XM_010809286.3, XM_024998429.1	XM_018054361.1, XM_018055152.1	CapIbeT0002383-01, CapIbeT0003287-03	NM_003618.4, XM_047430893.1	XM_027966908.2, XM_027971723.2
OG0001031	NM_001102490.2, XM_024985587.1	XM_018055051.1, XM_018041294.1	CapIbeT0002454-10, CapIbeT0019975-03	NM_001130987.2, XM_005269693.5	XM_015094450.3, XM_012102564.4
OG0001032	XM_005212706.4, XM_010817170.3	XM_005686481.3, XM_018065895.1	CapIbeT0002414-01, CapIbeT0012969-02	NM_019024.3, NM_015473.4	XM_027966929.2, XM_042235296.1
OG0001033	NM_001101131.1, NM_001046497.1	XM_018055380.1, XM_005699270.3	CapIbeT0002117-02, CapIbeT0021501-02	NM_005911.6, NM_000429.3	XM_004005871.4, XM_027962246.2
OG0001034	NM_001205540.1, XM_005213688.4	XM_005687411.3, XM_013968286.2	CapIbeT0005620-01, CapIbeT0005621-01	NM_152903.5, NM_032138.7	XM_012184336.3, XM_027973513.2
OG0001035	XM_005213620.4, XM_025000008.1	XM_018056737.1, XM_018056729.1	CapIbeT0005690-01, CapIbeT0005701-01	XM_047430067.1, XM_011535134.2	XM_012184437.4, XM_015098069.3
OG0001036	XM_025001333.1, NM_001080255.1	XM_018058040.1, XM_018039527.1	CapIbeT0007345-03, CapIbeT0015238-01	XM_011525963.3, NM_006045.3	XM_027977333.2, XM_027960863.2
OG0001037	XM_024975626.1, XM_015474601.2	XM_013969413.2, XM_018058929.1	CapIbeT0007452-02, CapIbeT0007453-01, CapIbeT0007454-01	NM_018039.3	XM_015100840.3, XM_027979108.2
OG0001038	XM_010812647.3, XM_005216158.4, XM_015474753.2	XM_005689938.3, XM_005689936.2, XM_018058964.1		NM_001405760.1, NM_001005169.1	XM_027979036.2, XM_027979868.2
OG0001039	XM_005216233.2, NM_001205277.2	XM_005689984.3, XM_018064523.1	CapIbeT0008134-02, CapIbeT0016242-01	XM_017017750.1, XM_011523858.3	XM_027975066.2, XM_012096065.4
OG0001040	NM_001206043.1, XM_015475064.2	XM_018059977.1, XM_018059979.1	CapIbeT0009311-01, CapIbeT0009313-01	NM_020997.4, NM_003240.5	XM_004013630.5, XM_027976112.2
OG0001041	XM_024976354.1, XM_024982175.1	XM_005690541.3, XM_018066054.1	CapIbeT0009293-08, CapIbeT0012606-04	NM_001387550.1, XM_005268227.2	XM_012187149.4, XM_042235533.1
OG0001042	NM_001038115.1, XM_002699513.5	XM_005690764.2, XM_005700365.2	CapIbeT0011337-01, CapIbeT0009034-01	NM_080431.5, NM_138289.4	XM_004013769.5, XM_004022372.4
OG0001043	XM_024977579.1	XM_018046603.1, XM_005692914.1, XM_018063539.1, XM_018066631.1		NM_207582.3, NM_014590.4, XM_011531085.3	XM_042242752.1, XM_042232085.1
OG0001044	NM_001033623.2	XM_005691461.3, XM_018061736.1	CapIbeT0028168-01, CapIbeT0029092-01, CapIbeT0010020-01	NM_002567.4	XM_042246541.1, XM_004017378.5, XM_027959349.2
OG0001045	XM_010813917.3, XM_005219975.4	XM_018064168.1	CapIbeT0010163-01, CapIbeT0015857-01	NM_001412734.1, NM_198834.3, NM_198834.3_1	XM_042255219.1, XM_042234714.1
OG0001046	XM_005218043.2, XM_024979623.1	XM_018061021.1, XM_018064222.1	CapIbeT0010243-01, CapIbeT0015900-01	XM_011524450.3, NM_001127.4	XM_004012454.5, XM_027956718.2
OG0001047	NM_001034571.2, NM_001046230.1	XM_018061686.1, XM_018061689.1	CapIbeT0015182-01, CapIbeT0015184-01	NM_001363938.1, NM_018332.5	XM_015100363.3, XM_027977615.2
OG0001048	NM_001192486.2, XM_024981542.1	XM_018061740.1, XM_018065480.1	CapIbeT0010958-01, CapIbeT0015136-01	XM_047416874.1, NM_199355.4	XM_015100376.3, XM_042233642.1
OG0001049	XM_024978266.1, XM_005218749.4	XM_005692098.3, XM_018062081.1	CapIbeT0014779-01, CapIbeT0014787-01	NM_001796.5, NM_001797.4	XM_004015044.5, XM_015100462.3
OG0001050	XM_024978994.1, XM_015475830.2	XM_018062177.1, XM_018062178.1	CapIbeT0014698-01, CapIbeT0014699-01	NM_001370198.1, XM_024450374.2	XM_004015597.5, XM_027978104.2
OG0001051	NM_174773.4, NM_001015613.1	XM_005692637.3, XM_018066231.1	CapIbeT0012583-01, CapIbeT0014154-01	NM_001362531.2, NM_001824.5	XM_012190548.4, XM_027957445.2
OG0001052	XM_024979725.1, XM_024984759.1	XM_018064308.1, XM_005697671.2	CapIbeT0016008-01, CapIbeT0023761-01	NM_001243177.4, NM_005165.3	XM_015098536.3, XM_042240064.1
OG0001053	NM_001077103.1, XM_002695971.5	XM_005693797.3, XM_005693796.3	CapIbeT0016749-01, CapIbeT0016750-01	NM_033185.3, NM_033185.3_1	NM_001009475.1, XM_004012878.5
OG0001054	XM_002696020.4, XM_015458849.2	XM_013972078.2, XM_005693812.3	CapIbeT0016784-03	NM_003770.5, NM_006771.4, NM_003770.5_2, NM_003770.5_1	NM_001114762.2
OG0001055	NM_001166559.1	XM_018046601.1, XM_005695341.3	CapIbeT0026104-01, CapIbeT0031907-01, CapIbeT0012815-02	NM_032490.5, NM_032490.5_1	XM_042240718.1, XM_004017962.5
OG0001056	NM_001013600.1	XM_005696206.3	CapIbeT0018321-03	NM_002120.4, NM_002120.4_2, NM_002120.4_1, NM_002120.4_3, NM_002120.4_4, NM_002120.4_5	XM_004018738.5
OG0001057	XM_024983579.1	XM_018038559.1	CapIbeT0018333-06	NM_080680.3, NM_080680.3_1, NM_080680.3_2, NM_080680.3_3, XM_054330764.1, NM_080680.3_5	XM_027958638.2
OG0001058	XM_005223208.3	XM_018038584.1	CapIbeT0018334-01	NM_001270401.2, NM_001270401.2_1, NM_001270401.2_2, NM_001270401.2_3, NM_001270401.2_4, NM_001270401.2_5	XM_027958658.2
OG0001059	NM_001193060.1	XM_005696219.3	CapIbeT0018339-02	NM_022553.6, NM_022553.6_1, NM_022553.6_2, NM_022553.6_4, NM_022553.6_5, NM_022553.6_6	XM_027958652.2
OG0001060	NM_001123035.2, NM_001034299.1	XM_005696402.1, XM_005700601.3	CapIbeT0011767-01, CapIbeT0018631-01	NM_138733.5, NM_000291.4	XM_004018882.5, NM_001142516.1
OG0001061	XM_003587695.5	XM_018038700.1	CapIbeT0018716-01	NM_006929.5, NM_006929.5_1, NM_006929.5_2, NM_006929.5_3, NM_006929.5_4, NM_006929.5_5	XM_042237100.1
OG0001062	NM_001040526.1	XM_018038701.1	CapIbeT0018718-01	NM_001710.6, NM_001710.6_1, NM_001710.6_2, NM_001710.6_4, NM_001710.6_5, NM_001710.6_6	XM_004018929.5
OG0001063	NM_001256544.1	XM_005696633.3	CapIbeT0018805-02	NM_001167734.2, NM_001167734.2_1, NM_001167734.2_2, NM_001167734.2_3, NM_001167734.2_4, NM_001167734.2_5	XM_027958860.2
OG0001064	NM_001101057.1	XM_005696632.3	CapIbeT0018806-01	NM_001517.5, NM_001517.5_1, NM_001517.5_2, NM_001517.5_3, NM_001517.5_4, NM_001517.5_5	XM_004018967.5
OG0001065	NM_001276323.1	XM_018038848.1	CapIbeT0018818-03	NM_001413067.1, NM_001413067.1_1, NM_001413067.1_2, NM_001413067.1_3, NM_001413067.1_4, NM_001413067.1_5, NM_001413067.1_6
OG0001066	NM_001206909.1		CapIbeT0018821-03	NM_001025091.2, NM_001025091.2_1, NM_001025091.2_2, NM_001025091.2_3, NM_001025091.2_4, NM_001025091.2_5, NM_001025091.2_6	XM_042237417.1
OG0001067	XM_003587787.5, XM_024988911.1	XM_018039712.1	CapIbeT0011598-01, CapIbeT0011599-01, CapIbeT0006868-01, CapIbeT0006869-01, CapIbeT0015506-01	NM_001378183.1	XM_042239282.1
OG0001068	NM_001033613.2	XM_018040703.1, XM_018041857.1	CapIbeT0023329-02	NM_002952.4, NM_002952.4_1	XM_012095332.4, XM_042233697.1, XM_042237483.1, XM_027961788.2
OG0001069	XM_010819210.3, XM_015460258.2	XM_018039849.1, XM_018039850.1	CapIbeT0023379-01, CapIbeT0023380-01	NM_145252.3, XM_054331877.1	XM_042239783.1, XM_027961510.2
OG0001070	XM_005224516.4, NM_001205578.1	XM_018040472.1, XM_018044008.1	CapIbeT0011985-01, CapIbeT0023558-02	NM_002094.4, NM_018094.5	XM_012104124.4, XM_012106687.4
OG0001071	NM_174304.2, XM_024985958.1, XM_024985956.1	NM_001314145.1, XM_018041742.1	CapIbeT0019803-01, CapIbeT0019804-01	NM_000102.4	XM_012102863.4, NM_001009483.1
OG0001072	XM_024985482.1, XM_010820320.3	XM_018041428.1, XM_018041769.1	CapIbeT0019656-08, CapIbeT0021096-08	XM_011544444.2, XM_006717708.4	XM_042238868.1, XM_027962628.2
OG0001073	XM_024986339.1, XM_024986465.1	XM_005698751.2, XM_005698750.3	CapIbeT0021288-01, CapIbeT0021289-01	NM_001111319.3, NM_001185149.1	XM_027962557.2, XM_015104555.3
OG0001074	XM_024986218.1, XM_024987225.1	XM_018041850.1, XM_018043498.1	CapIbeT0020950-02	XM_005262835.3, XM_047426353.1	XM_027960109.2, XM_042238420.1, XM_042241340.1
OG0001075	XM_024987594.1, XM_024987518.1, XM_024987596.1	XM_018043242.1	CapIbeT0020134-01	NM_001304359.2, NM_002458.3, NM_001304359.2_1	XM_042237965.1, XM_042237764.1
OG0001076	XM_024988678.1, XM_024988646.1, XM_024988636.1, XM_024988580.1, XM_005227772.2, XM_024988583.1, XM_024988585.1, XM_024988589.1, XM_024988588.1, XM_015461558.2
OG0001077	XM_024988634.1	XM_018043698.1, XM_013976598.2, XM_013962356.2	CapIbeT0012190-01, CapIbeT0012197-01, CapIbeT0012199-02	NM_001386865.1	XM_015105264.3, XM_027963413.1
OG0001078	XM_024988434.1, XM_005228543.4	XM_018043712.1, XM_018044049.1, XM_018044612.1, XM_018045243.1	CapIbeT0012452-01, CapIbeT0012454-01, CapIbeT0012455-01		XM_042241970.1
OG0001079		unassigned_transcript_828, unassigned_transcript_854, unassigned_transcript_859, unassigned_transcript_863, unassigned_transcript_2205, unassigned_transcript_2249, unassigned_transcript_2295	CapIbeT0003662-01		unassigned_transcript_1048, unassigned_transcript_1100
OG0001080		XM_005696576.2	CapIbeT0018739-01	NM_001353334.2, NM_001353334.2_1, NM_001353334.2_2, NM_001353334.2_3, NM_001353334.2_4, NM_001353334.2_5, NM_001353334.2_6	XM_004018946.5
OG0001081		XM_018038807.1	CapIbeT0018697-02	NM_001206929.2, NM_001206929.2_2, NM_001206929.2_1, NM_001206929.2_3, NM_001206929.2_4, NM_001206929.2_5, NM_001206929.2_6	XM_004018916.5
OG0001082			CapIbeT0000046-01, CapIbeT0001123-01, CapIbeT0001152-01, CapIbeT0001227-01, CapIbeT0001240-01, CapIbeT0001245-01, CapIbeT0001246-01, CapIbeT0001247-01, CapIbeT0007347-01, CapIbeT0026295-01
OG0001083			CapIbeT0006471-01, CapIbeT0021379-01, CapIbeT0023222-01, CapIbeT0013454-01, CapIbeT0013455-01		XM_042247196.1, XM_042240638.1, XM_042240410.1, XM_042240408.1, XM_042240407.1
OG0001084				NM_001348294.2, NM_030905.3, NM_030905.3_2, NM_030905.3_1, NM_030905.3_3, NM_030905.3_4, NM_001348294.2_5, NM_030905.3_5, NM_030905.3_6, NM_030905.3_7
OG0001085				NM_001164465.3, NM_198181.4, NM_001267536.3, XM_047433431.1, NM_001322400.1, NM_001267536.3_2, NM_198181.4_1, XM_054333168.1, XM_047443328.1, XM_047443329.1
OG0001086				NM_001009616.4, NM_032461.4, NM_022661.4, NM_013453.3, NM_145662.4, NM_032417.4, XM_017029543.1, NM_001009609.4, NM_001009615.3, NM_001009614.3
OG0001087				XM_011526845.2, XM_054333641.1, XM_054329675.1, XM_054330158.1, XM_054330466.1, XM_054330719.1, XM_054330950.1, XM_054331228.1, XM_054331503.1, XM_054333540.1
OG0001088	XM_010801015.3, XM_015470833.2	XM_005674848.3, XM_005674852.3	CapIbeT0000240-02, CapIbeT0000242-01	XM_047448418.1	XM_004002882.5, XM_012188794.4
OG0001089	NM_001035008.2	XM_018053222.1, XM_005690398.3	CapIbeT0007467-01, CapIbeT0009496-01	NM_000998.5	XM_027965159.2, XM_004005059.5, XM_027958361.2
OG0001090	NM_001101231.1, XM_005214609.2	XM_018057177.1, XM_018057890.1	CapIbeT0032647-01	NM_005626.5, NM_006275.6	XM_042251122.1, XM_015099886.3
OG0001091	XM_002685933.5, XM_005203579.3, XM_002685936.4	XM_005677312.2, XM_018046534.1, XM_005677311.2	CapIbeT0026001-01	NM_001004477.1	XM_004003700.4
OG0001092	NM_001102119.1, XM_005203583.4	XM_018046337.1, XM_018046338.1	CapIbeT0025969-01, CapIbeT0025972-01	XM_017002806.2	XM_042243309.1, XM_027976731.2
OG0001093	XM_024990248.1, XM_024991248.1	XM_018040805.1, XM_018046715.1	CapIbeT0024465-01	NM_001037131.3, XM_047419866.1	XM_042244796.1, XM_027969021.2
OG0001094	XM_024990500.1, XM_002686914.5	XM_005679422.3, XM_013963438.2	CapIbeT0026815-02, CapIbeT0026819-02	NM_003117.5	XM_027968773.2, XM_042248762.1
OG0001095	XM_024990831.1, XM_005205720.4	XM_005679443.3, XM_018046965.1	CapIbeT0026784-02	XM_047420987.1, NM_001199671.2	XM_042248786.1, XM_027962889.2
OG0001096	unassigned_transcript_425, unassigned_transcript_431, unassigned_transcript_435, unassigned_transcript_438, unassigned_transcript_439	unassigned_transcript_361	CapIbeT0026608-01		unassigned_transcript_791, unassigned_transcript_795
OG0001097	unassigned_transcript_426, unassigned_transcript_430	unassigned_transcript_356, unassigned_transcript_357	CapIbeT0026611-01, CapIbeT0026621-01		unassigned_transcript_778, unassigned_transcript_779, unassigned_transcript_797
OG0001098	unassigned_transcript_443, unassigned_transcript_445, unassigned_transcript_447, unassigned_transcript_449, unassigned_transcript_450, unassigned_transcript_453	unassigned_transcript_352	CapIbeT0026595-01		unassigned_transcript_803
OG0001099	XM_005205839.3	XM_018046831.1	CapIbeT0026528-01	NM_001003702.3, NM_005435.4, NM_001003702.3_1, XM_047443133.1, NM_005435.4_1	XM_027968904.2
OG0001100	XM_015470867.2, XM_005216077.4	XM_005679722.3, XM_005689574.3	CapIbeT0029115-01	NM_004179.3, NM_173353.4	XM_042246521.1, XM_027979006.2
OG0001101	XM_024992895.1, XM_024992896.1	XM_005680133.2, XM_005680025.2, XM_018049030.1	CapIbeT0028749-01	NM_001004134.1	XM_042247325.1, XM_042247326.1
OG0001102	XM_002687388.5, NM_001080336.1, XM_024992478.1, XM_002687390.5, NM_001007805.1	XM_018047957.1, XM_018047958.1			XM_042246929.1, XM_004006473.5
OG0001103	XM_010805242.3, XM_010805176.3	XM_005680319.3, XM_005680322.3	CapIbeT0028538-01, CapIbeT0028539-01, CapIbeT0028541-01	NM_003708.5	XM_012174711.4
OG0001104	XM_005206574.4	XM_005680328.3	CapIbeT0028532-02	NM_001365896.1, NM_199290.4	XM_042242685.1, XM_012174719.4, XM_027975672.2, XM_042229241.1
OG0001105	XM_002687500.4, XM_002687501.4, XM_002687502.4	XM_005680622.3, XM_005680623.3	CapIbeT0028435-01, CapIbeT0028436-01		XM_004007498.4, XM_004007499.4
OG0001106	XM_005206812.4, XM_024991445.1, XM_024992545.1	XM_013976767.2, XM_018048277.1	CapIbeT0028265-01		XM_027967744.2, XM_027965839.2, XM_042247224.1
OG0001107	XM_024991524.1, NM_001205971.1	XM_018048687.1, XM_018038230.1	CapIbeT0017849-03	XM_017007127.2, NM_030775.2	XM_042247695.1, XM_004018630.5
OG0001108	XM_024992917.1, XM_024985428.1	XM_018048795.1	CapIbeT0027698-01, CapIbeT0023291-01	XM_006720963.4, NM_021096.4	XM_027968131.2, XM_027961313.2
OG0001109	NM_001101880.1, XM_002688267.5	XM_018049493.1, XM_018049494.1	CapIbeT0029584-01, CapIbeT0029590-01	NM_005612.5	XM_015096519.3, XM_027971024.2
OG0001110	NM_001206410.1	XM_018049773.1	CapIbeT0011444-01, CapIbeT0029893-01, CapIbeT0002825-01, CapIbeT0013103-01	NM_152293.3	XM_027971237.2, XM_042241855.1
OG0001111	XM_015471966.1	XM_013965135.1, XM_013965137.2, XM_018044601.1	CapIbeT0031482-01, CapIbeT0031484-01	XM_047438594.1	XM_015095714.3, XM_012177856.4
OG0001112	NM_001075121.1	XM_005682572.3	CapIbeT0029875-01, CapIbeT0031750-01, CapIbeT0004442-01, CapIbeT0004443-01, CapIbeT0004444-01	NM_001961.4	XM_012178077.4
OG0001113	XM_002689082.1, XM_015472174.2	XM_005682848.2, XM_005682847.2	CapIbeT0032064-01, CapIbeT0032065-01	NM_001001957.2	XM_004009422.4, XM_004009423.3
OG0001114	XM_002689105.4	XM_013965443.2, XM_013965442.2	CapIbeT0032087-01, CapIbeT0032088-01	NM_001001964.2, NM_001001964.2_1	XM_027970603.1, XM_012178380.3
OG0001115	NM_001076956.1, XM_010821318.3	XM_018051905.1	CapIbeT0011262-06, CapIbeT0030193-01	NM_018847.4, NM_001168299.2	XM_004004405.5, XM_027963561.2
OG0001116	XM_024996152.1	XM_005683713.2	CapIbeT0030322-01	NM_172003.3, NM_018491.5, NM_001085457.2, NM_001330668.2, NM_201453.4	XM_042243379.1
OG0001117	NM_176671.3, NM_176654.2	XM_005683966.3, XM_005686382.3	CapIbeT0030567-01, CapIbeT0002447-01	NM_001693.4	XM_004004217.5, XM_004006053.5
OG0001118	XM_010808118.3, NM_001305454.1	XM_018054086.1	CapIbeT0007306-01	XM_047424307.1	XM_027965964.2, XM_042230258.1, XM_042230043.1, XM_042230260.1
OG0001119	XM_010808149.3, NM_174032.2	XM_005684136.3, XM_018051785.1	CapIbeT0030727-01, CapIbeT0030753-01	NM_001333.4	XM_004004081.4, XM_027964241.2
OG0001120	XM_024997195.1, XM_002693610.2, XM_015475677.1, XM_015460943.2	XM_005690233.2, XM_005690232.3, XM_005690231.1		NM_001405919.1	XM_004022801.5
OG0001121	XM_005211003.4, XM_024988358.1	XM_018053299.1	CapIbeT0012172-04, CapIbeT0005331-03	NM_007124.3, XM_006724468.3	XM_042253573.1, XM_012106453.4
OG0001122	XM_005211356.4, XM_024977912.1	XM_005685250.3, XM_018062274.1	CapIbeT0003733-02	NM_012244.4, XM_011527119.2	XM_004010333.5, XM_027978192.2
OG0001123	unassigned_transcript_933	unassigned_transcript_815, unassigned_transcript_817, unassigned_transcript_2214	CapIbeT0003625-01		unassigned_transcript_1063, unassigned_transcript_1092, unassigned_transcript_1122, unassigned_transcript_1126
OG0001124	XM_024998214.1, XM_002690730.3	XM_018053777.1, XM_005685554.2	CapIbeT0003604-01, CapIbeT0003605-01	NM_001005466.2	XM_012181027.4, XM_004010358.5
OG0001125	XM_002690754.5	XM_005685426.2	CapIbeT0003508-01	NM_001005500.2, NM_001395296.1, NM_001004719.2, NM_001004719.2_1, NM_001395296.1_1	XM_004010396.5
OG0001126	XM_010809156.2, XM_002690686.3	XM_005685573.2, XM_005685429.2	CapIbeT0003498-02	XM_011537153.3, XM_054333150.1	XM_027972182.2, XM_027972183.2
OG0001127	XM_024997991.1, XM_010820301.3	XM_018054339.1, XM_018041830.1	CapIbeT0003265-01, CapIbeT0021155-07	XM_017012980.3, NM_194272.3	XM_042241242.1
OG0001128	XM_010809669.3, XM_002693943.6	XM_018053929.1	CapIbeT0002783-01, CapIbeT0009393-02	XM_017000623.3, XM_011536547.3	XM_027972072.2, XM_004013593.5
OG0001129	XM_024998371.1	XM_018054836.1	CapIbeT0002623-01	XM_011511284.3, XM_047446739.1, XM_011510746.3, XM_054332862.1, XM_054332907.1	XM_004006170.5
OG0001130	XM_005212839.4, XM_005214437.4	XM_005686823.3, XM_018057366.1	CapIbeT0002017-01, CapIbeT0006679-01	NM_138964.4, NM_144773.4	XM_004014342.5
OG0001131	XM_010804861.3, NM_001015565.1	XM_018047662.1, XM_005686838.3	CapIbeT0001994-01	NM_006196.4, NM_005016.6	XM_004005809.5, XM_015094612.3
OG0001132	NM_001078127.2	XM_018055677.1	CapIbeT0026188-01, CapIbeT0001767-01, CapIbeT0005958-01, CapIbeT0017872-01	NM_006826.4	XM_042240150.1, XM_027966509.2
OG0001133	XM_005213132.3	XM_018055735.1, XM_018060617.1	CapIbeT0001683-01, CapIbeT0008875-03	XM_011510223.3, XM_017014567.3	XM_015094198.3, XM_027975891.2
OG0001134	XM_010810510.3, NM_001192537.2	XM_018055981.1, XM_005690978.3	CapIbeT0008775-01	NM_031935.3, NM_001291815.2	XM_042245523.1, XM_004013873.5
OG0001135	NM_176612.1	XM_018056616.1	CapIbeT0011836-01, CapIbeT0005816-01	NM_001313892.2	XM_042252002.1, XM_027973628.2, XM_042233002.1, XM_042241989.1
OG0001136	XM_005213769.4, NM_001083637.2	XM_018056530.1, XM_005687569.2	CapIbeT0005906-02	NM_004004.6, XM_047430057.1	XM_012184709.4, NM_001009780.1
OG0001137	NM_001192942.1, NM_001075700.1	XM_013968393.2, XM_018044226.1	CapIbeT0006054-01	NM_021033.7, NM_021183.5	XM_027973728.2, XM_042242529.1
OG0001138	NM_001205323.1, XM_024989327.1	XM_018056401.1, XM_018044079.1	CapIbeT0011460-02, CapIbeT0006072-01	NM_004800.3	XM_004012221.5, XM_012107247.4
OG0001139	XM_025000819.1, XM_025001032.1	XM_018057236.1, XM_018044544.1	CapIbeT0006525-01, CapIbeT0006529-01	NM_001387295.1	XM_004014289.5, XM_012188527.4
OG0001140	NM_001100368.2, XM_010821359.3	XM_005688140.3, XM_005700345.3	CapIbeT0006637-01	NM_001397496.1, NM_001137554.2, NM_001137554.2_1	XM_004014327.5
OG0001141	NM_001034434.2	XM_005687854.3, XM_005689213.3	CapIbeT0004182-01, CapIbeT0006313-01	NM_000989.4	XM_012100887.4, XM_004011820.5, XM_004020952.5
OG0001142	NM_001024550.4	XM_005689515.3, XM_018064236.1	CapIbeT0007421-01, CapIbeT0017263-01	NM_006476.5, NM_001165877.1	XM_042246743.1, XM_027979248.2
OG0001143	XM_015474716.2	XM_018059480.1, XM_018059479.1, XM_018059481.1	CapIbeT0007860-01, CapIbeT0007862-01, CapIbeT0007863-01		XM_042233113.1, XM_027979422.2
OG0001144	XM_024975639.1, XM_003586967.3	XM_013969654.2, XM_018058916.1	CapIbeT0007891-01, CapIbeT0007892-01	NM_001005173.3	XM_012096563.4, XM_004016625.5
OG0001145	NM_173917.2	XM_005689815.3, XM_005689813.2	CapIbeT0007962-01, CapIbeT0007968-01	NM_000518.5, NM_000519.4	NM_001113425.2, NM_001097648.1
OG0001146	XM_002693410.5, XM_002693387.1	XM_018058963.1	CapIbeT0008041-01, CapIbeT0008043-01	NM_001005172.2, NM_001005171.3	XM_004016262.4, XM_012095955.2
OG0001147	XM_002693411.1, XM_002693388.2	XM_005689844.2, XM_005689939.2	CapIbeT0008042-01, CapIbeT0008045-01	NM_001004137.1	XM_004016695.4, XM_004016263.5
OG0001148	NM_001205588.1, XM_015474881.2	XM_018048226.1, XM_018059171.1	CapIbeT0028296-02, CapIbeT0008304-01	XM_047441601.1	XM_042247183.1, XM_027979658.2
OG0001149	XM_024975671.1, XM_010812916.3	XM_018058956.1, XM_005690182.3	CapIbeT0008365-01, CapIbeT0008367-01	NM_001005513.1	XM_004016760.5, XM_027979057.2
OG0001150	NM_001206759.2, XM_015474960.2	XM_005690185.2, XM_005690225.2	CapIbeT0008370-01	NM_001005270.4, NM_001005270.4_1	XM_012096420.4, XM_004016470.4
OG0001151	XM_002693669.1, XM_002693687.1, XM_024985920.1	XM_013969925.2, XM_005690272.2, XM_013969917.1	CapIbeT0008415-01	NM_001348230.2	XM_004016476.3
OG0001152	XM_005216773.4, XM_024976864.1	XM_005690466.3, XM_018060635.1	CapIbeT0008861-01, CapIbeT0009401-02	NM_021165.4, XM_017001126.2	XM_015099331.3
OG0001153	NM_174057.2, XM_005216926.4	XM_005690633.3, XM_005690634.3, XM_018045369.1	CapIbeT0009214-01	NM_001002294.3	XM_004013686.5, XM_004013688.5
OG0001154	XM_005217422.3, NM_001046071.2	XM_018060866.1	CapIbeT0008612-01, CapIbeT0017711-01	NM_138795.4, NM_018184.3	NM_001162558.1, NM_001162559.1
OG0001155	XM_024977724.1, XM_010813901.3	XM_018061233.1, XM_018061235.1	CapIbeT0010003-04, CapIbeT0010004-01	NM_001136538.2	XM_042234631.1, XM_015101638.3
OG0001156	XM_024977270.1, NM_001205409.1	XM_018040973.1	CapIbeT0010385-01	NM_031477.5, NM_001005404.4, XM_047441356.1	XM_042234182.1, XM_042240076.1
OG0001157	XM_002694867.5, NM_001046211.1	XM_018061925.1, XM_018039555.1	CapIbeT0004280-01, CapIbeT0014965-03	NM_006796.3	XM_027977792.2, XM_042239294.1
OG0001158	NM_001206238.1, XM_024979450.1, XM_024986039.1	XM_018049951.1	CapIbeT0019528-01	NM_006168.3, NM_177400.3	XM_027971409.2, XM_027960341.2
OG0001159	XM_024978969.1, NM_001075807.1	XM_005692442.2, XM_005692106.3	CapIbeT0014762-02	NM_052999.4, NM_144673.3	XM_042231754.1, XM_004015047.5
OG0001160	XM_005219156.4, XM_005219153.4	XM_018062732.1, XM_013971492.2	CapIbeT0014023-01, CapIbeT0014024-01	NM_000511.6	XM_027978570.2, XM_015100637.3
OG0001161	NM_001076998.2	XM_018062788.1	CapIbeT0012269-01, CapIbeT0029490-01, CapIbeT0013973-01, CapIbeT0014781-01	NM_012423.4	XM_004011664.5, XM_012190698.3
OG0001162	XM_024979418.1, XM_024987483.1	XM_018063425.1, XM_018063504.1		NM_003417.5, NM_001023563.4, NM_006635.4, NM_213598.4	XM_027978865.2
OG0001163	XM_024979494.1, XM_024979495.1	XM_005693058.2, XM_018063258.1	CapIbeT0013504-01, CapIbeT0013516-01	NM_001384833.1	XM_004015932.5, XM_012094894.4
OG0001164	XM_005218789.4, XM_015458506.2, XM_005223943.4	XM_005691940.3	CapIbeT0013461-03, CapIbeT0014966-01	NM_145702.4	XM_015100418.3, XM_042231328.1
OG0001165	XM_024977437.1, XM_005220203.3	XM_018060909.1, XM_005694180.3	CapIbeT0010349-03, CapIbeT0016206-01	XM_047436185.1	XM_004012587.5, XM_042234877.1
OG0001166	NM_174501.2, XM_024980534.1	XM_018064502.1, XM_005693470.3	CapIbeT0016244-02, CapIbeT0016247-01	NM_001140.5	XM_042255628.1, XM_042255630.1
OG0001167	NM_001046329.1, XM_010820398.3	XM_018065021.1, XM_005698927.2	CapIbeT0016717-01, CapIbeT0021003-01	XM_024453737.2, NM_001190919.2	XM_027973954.2
OG0001168	XM_005221091.4, XM_002696130.3	XM_005694375.3, XM_005694376.3	CapIbeT0017086-01, CapIbeT0017087-02	NM_207459.4	XM_015098430.3, XM_042256813.1
OG0001169	NM_001078109.1, XM_024980191.1	XM_018048759.1, XM_018065410.1	CapIbeT0027744-01, CapIbeT0017095-04	XM_005256336.5	XM_042247727.1, XM_042256228.1
OG0001170	XM_010816575.2, NM_001113318.1	XM_005683057.2, XM_005698422.3	CapIbeT0019792-01	NM_001206426.2	XM_027966679.2, XM_027977140.2, XM_027960157.2
OG0001171	NM_001081513.1, NM_001076857.2	XM_018064761.1, XM_018063752.1	CapIbeT0016482-02, CapIbeT0017258-01	NM_001353098.2	XM_027974810.2, XM_027974120.2
OG0001172	NM_001076510.2, XM_024981430.1	XM_018065541.1, XM_018065761.1	CapIbeT0010558-01, CapIbeT0010559-02	NM_000521.4	XM_004016882.5, XM_004016883.5
OG0001173	unassigned_transcript_1816, unassigned_transcript_1817	unassigned_transcript_1617, unassigned_transcript_1618	CapIbeT0012524-01, CapIbeT0012526-01		unassigned_transcript_2102, unassigned_transcript_2103, unassigned_transcript_2104
OG0001174	XM_002690906.6, XM_010816954.3	XM_018054150.1, XM_018066579.1	CapIbeT0003101-01	NM_004212.4, XM_011522203.3	XM_042252525.1, XM_027957091.2
OG0001175	XM_015459256.2, XM_002696688.6	XM_018066527.1	CapIbeT0012993-01, CapIbeT0012995-02	NM_033423.5	XM_042235271.1, XM_027957214.2, XM_042235275.1
OG0001176	XM_002696642.4, XM_015459274.2	XM_018065944.1, XM_005701565.3	CapIbeT0012996-01, CapIbeT0012997-01	XM_011536499.2	XM_015101843.3, XM_042234979.1
OG0001177	XM_024981665.1	XM_018066158.1, XM_018066163.1	CapIbeT0012792-01, CapIbeT0012799-01	NM_145249.3, NM_145249.3_1	XM_027957353.2, XM_004017967.4
OG0001178	XM_005222144.3, NM_001206358.1	XM_018066070.1, XM_018038603.1	CapIbeT0018538-01	NM_006245.4, XM_005267819.2	XM_042235504.1, XM_027959219.2
OG0001179	XM_024979915.1, NM_001099153.2	XM_018065000.1, XM_018067011.1	CapIbeT0016686-02	NM_001349316.2, NM_001370208.3	XM_004012838.5, XM_042235785.1
OG0001180	XM_005222369.4	XM_013973310.2, XM_005691668.3	CapIbeT0000196-01, CapIbeT0010117-01	NM_001304288.2, NM_001355283.3	XM_027957539.2, XM_042239190.1
OG0001181	XM_005222428.4, XM_024983340.1	XM_013973453.2, XM_018066907.1	CapIbeT0017626-01, CapIbeT0017628-01	NM_001296.5	XM_042235898.1, XM_027958065.2
OG0001182	XM_005222743.4	XM_018066911.1, XM_018044163.1	CapIbeT0025031-01, CapIbeT0016934-01, CapIbeT0017912-01, CapIbeT0021771-01	NM_000992.3	XM_004018410.4
OG0001183	XM_024986494.1, XM_024983983.1	XM_018042104.1, XM_018038668.1	CapIbeT0024603-01	NM_001394062.1, NM_001374736.1	XM_027968253.2, XM_042237533.1
OG0001184	NM_001045866.1	XM_018038565.1	CapIbeT0018329-01	NM_001199455.1, NM_001199455.1_1, NM_001199455.1_3, NM_001199455.1_5, NM_001199455.1_6	XM_027958644.2
OG0001185	XM_024983403.1	NM_001285639.1	CapIbeT0018340-01	NM_022551.3, NM_022551.3_1, NM_022551.3_2, NM_022551.3_3, NM_022551.3_4	XM_042236905.1
OG0001186	XM_005223270.4	XM_018038588.1	CapIbeT0018341-01	NM_003782.4, NM_003782.4_1, NM_003782.4_2, NM_003782.4_3, NM_003782.4_4	XM_042236904.1
OG0001187	XM_010818031.3	XM_005696222.3	CapIbeT0018343-01	XM_047418077.1, XM_054329722.1, XM_054330218.1, XM_054330758.1, XM_054330990.1	XM_027958664.2
OG0001188	XM_024992248.1, XM_024983649.1	XM_018048951.1, XM_018038792.1	CapIbeT0018421-01	XM_011514310.4, NM_002751.7	XM_042247944.1, XM_027958335.2
OG0001189	XM_010818381.3	XM_018038699.1	CapIbeT0018720-01	NM_181842.3, NM_181842.3_1, NM_181842.3_2, NM_181842.3_3, NM_181842.3_4	XM_042237101.1
OG0001190	XM_024983572.1	XM_013974004.2		XM_006714974.2, XM_054329724.1, XM_054328443.1, XM_054330221.1, XM_054330759.1, XM_054330993.1	XM_027958812.2
OG0001191	XM_024983460.1	XM_018038631.1		NM_025258.3, NM_025258.3_2, NM_025258.3_1, NM_025258.3_3, NM_025258.3_4, NM_025258.3_5	XM_027958823.2
OG0001192	XM_005223787.4, XM_002698347.6	XM_018038524.1, XM_018044567.1, XM_018044748.1	CapIbeT0019120-01	NM_001242797.2, NM_001242797.2_1	XM_027959051.2
OG0001193	XM_010818521.3, XM_024984031.1	XM_005696769.1, XM_005696768.1	CapIbeT0019195-01, CapIbeT0019196-01	NM_170610.3	XM_004019092.4, XM_015102808.3
OG0001194	NM_173968.3, XM_024984562.1	XM_005684290.3, XM_018039355.1	CapIbeT0030909-01, CapIbeT0015499-02	NM_003329.4	NM_001009421.1, XM_027960842.2
OG0001195	XM_025000294.1, XM_005224101.4	XM_018057611.1, XM_018039550.1	CapIbeT0006862-01, CapIbeT0015510-01	NM_182978.4	XM_027976996.2, XM_042239290.1
OG0001196	XM_005202330.4, XM_024984526.1	XM_018064478.1, XM_013974462.2	CapIbeT0022129-01, CapIbeT0015680-01	XM_011510922.1	XM_042243738.1, XM_027960851.2
OG0001197	NM_001192079.1, NM_001192051.1	XM_005696965.3, XM_005697318.2	CapIbeT0015304-01, CapIbeT0015715-02	NM_001143818.2	XM_004020408.4, XM_042239196.1
OG0001198	NM_001076083.1, NM_001035095.2	XM_018048824.1, XM_018040669.1	CapIbeT0027659-02	NM_000303.3, XM_011530229.3	XM_042247794.1, XM_027961847.2
OG0001199	NM_001206350.2, XM_002698137.6	XM_018040730.1, XM_018041081.1	CapIbeT0024059-01	NM_001371931.2, XM_047420292.1	XM_027962035.2, XM_042240138.1
OG0001200	XM_010816455.3, XM_003587844.4	XM_018063625.1, XM_018040635.1	CapIbeT0017154-01	NM_018842.5, NM_001385129.1	XM_042256767.1, XM_042240459.1
OG0001201	NM_001015574.1, XM_024985573.1	XM_018053705.1, XM_013975178.2	CapIbeT0003984-01, CapIbeT0019851-01	NM_001322977.2	NM_001126350.1, XM_012102807.4
OG0001202	XM_002698555.6, XM_024985926.1	XM_018041581.1, XM_018041671.1	CapIbeT0019630-01, CapIbeT0019632-01	NM_024942.4	XM_004020249.4, XM_042239089.1
OG0001203	XM_005214474.3, XM_024985528.1	XM_018057427.1, XM_018041551.1	CapIbeT0006728-02, CapIbeT0019572-03	XM_047425576.1	XM_027976872.2, XM_027960450.2
OG0001204	XM_005213047.4, XM_002698615.5	XM_018055530.1, XM_018041082.1	CapIbeT0001907-01, CapIbeT0023591-01	NM_001809.4	XM_027966592.2, XM_042241489.1
OG0001205	XM_024986327.1	XM_018041808.1	CapIbeT0021336-01	NM_001040703.3, NM_152250.3, NM_001040703.3_2, NM_152250.3_1, NM_001040703.3_1	XM_012105664.4
OG0001206	NM_001046352.2, NM_001008665.1	XM_005698745.3, XM_005698743.1	CapIbeT0021246-01	XM_017008181.2, XM_005262821.5	XM_027962627.2, XM_027962555.2
OG0001207	XM_024988617.1, XM_024988616.1, NM_001078135.1, NM_001080346.1, XM_024989347.1	XM_018044124.1, XM_005700446.2	CapIbeT0011499-01		XM_027963142.2
OG0001208	NM_001076285.2	XM_018044330.1	CapIbeT0011558-03, CapIbeT0011627-01, CapIbeT0012016-01, CapIbeT0030510-01, CapIbeT0017800-01	XM_047442062.1	XM_042241758.1
OG0001209	XM_005227757.4, NM_001077087.1	XM_018044285.1, XM_018044078.1	CapIbeT0011061-01	NM_018476.4	XM_004003728.5, XM_027963127.2, XM_027963007.2
OG0001210	XM_005227796.4, XM_002699827.3	XM_018044109.1, XM_018044279.1	CapIbeT0011076-01, CapIbeT0011077-01	XM_011530976.3	XM_015104749.3, XM_004022491.4
OG0001211	XM_010807422.2, XM_010821679.3	XM_018050173.1, XM_013976138.1	CapIbeT0011080-02, CapIbeT0032464-12	NM_001025105.3	XM_027970385.2, XM_027963509.2
OG0001212	XM_010821836.3, XM_010821834.3	XM_018044052.1, XM_005702103.3	CapIbeT0011812-01	NM_001042506.2, NM_001012977.3	XM_027962873.2, XM_027962871.2
OG0001213	XM_005227992.4, XM_024987966.1	XM_018043847.1	CapIbeT0011815-01, CapIbeT0012321-04	XM_006724496.5, NM_002637.4	XM_004021948.5, XM_012106919.3
OG0001214	NM_001078139.2, XM_005228173.4	XM_018050912.1	CapIbeT0011957-01, CapIbeT0031701-01	NM_015414.4	XM_004008480.5, XM_004008585.5, XM_042242027.1
OG0001215	XM_005228276.4, XM_005228277.4	XM_018043758.1, XM_013976526.2	CapIbeT0012073-01	NM_007157.4, NM_007156.5	XM_027963367.2, XM_027963139.2
OG0001216	XM_010803565.3, NM_001025329.2	XM_005678422.3, XM_005701009.3	CapIbeT0024859-01	NM_001412.4, NM_004681.4	XM_012141871.3, NM_001145179.1
OG0001217	XM_005228466.4, XM_024988470.1	XM_018044020.1, XM_018043966.1	CapIbeT0012470-02	NM_001669.4, NM_001369080.1	XM_012106163.4, XM_042242542.1
OG0001218	XM_024988698.1, XM_024988945.1, XM_024989127.1, XM_024989197.1, XM_024989196.1	XM_005700164.2	CapIbeT0011062-01	NM_022052.2	XM_042241958.1
OG0001219	XM_024988770.1, NM_001079630.1	XM_013976299.2	CapIbeT0011447-01, CapIbeT0031900-01, CapIbeT0020874-01	NM_001330000.2	XM_042250304.1, XM_004022317.5
OG0001220	XM_024994358.1, XM_024987554.1	XM_018050078.1	CapIbeT0000317-01, CapIbeT0000320-01	NM_001008784.4, NM_138806.4	XM_042231364.1, XM_004002922.5
OG0001221	XM_024994862.1		CapIbeT0000455-01	NM_018406.7, NM_001322468.1, NM_018406.7_1, NM_018406.7_2, NM_018406.7_3, NM_018406.7_5, NM_018406.7_6
OG0001222	XM_005201808.4, XM_024988024.1	XM_018049036.1	CapIbeT0000840-02, CapIbeT0011843-01	XM_047447403.1, NM_005120.3	XM_042235578.1, XM_042241898.1
OG0001223	NM_001035393.2	XM_018049690.1, XM_018039788.1	CapIbeT0000921-01, CapIbeT0028051-01	NM_001679.4	XM_042236129.1, XM_042229128.1, XM_027977810.2
OG0001224	NM_001034555.3	XM_005675677.3, XM_018046519.1, XM_018046520.1	CapIbeT0001178-01	NM_006272.3	XM_027975142.2, XM_042253784.1, XM_004003392.4
OG0001225	XM_024980367.1	XM_005675720.3	CapIbeT0001269-01, CapIbeT0016530-01, CapIbeT0017541-01	NM_206831.3	XM_004003420.4, XM_042256809.1, XM_012099388.4
OG0001226	XM_005202667.4, NM_001192988.1	XM_005676346.3, XM_005682783.2	CapIbeT0022470-01	NM_001162407.1, NM_020666.3	XM_004004815.5, XM_012178329.3
OG0001227	NM_001206660.1	XM_018058282.1	CapIbeT0022409-01, CapIbeT0022774-01, CapIbeT0027460-01	NM_005381.3	XM_004023151.5, XM_027958475.2, XM_042237593.1
OG0001228	NM_001076464.2, XM_024990024.1	XM_013962484.2, XM_005677901.3	CapIbeT0025379-01, CapIbeT0025383-01	XM_005270472.2	XM_004002315.5, XM_027964861.2
OG0001229	XM_002686164.4	XM_005678020.3, XM_005678019.2	CapIbeT0025279-01	XM_047418085.1, NM_001008221.1, NM_001008218.2, NM_001346780.1	XM_015092149.3
OG0001230	NM_174484.1, NM_001101158.1	XM_005678039.3, XM_005709559.3	CapIbeT0025262-01, CapIbeT0025263-01	NM_001078.4	XM_004002233.5, XM_004002236.5
OG0001231	NM_001034300.1, NM_001206176.2	XM_005678151.3, XM_005678150.2	CapIbeT0025142-01	NM_001285.4, NM_012128.4	XM_004002156.5, XM_004002157.5
OG0001232	XM_024990834.1	XM_018047080.1	CapIbeT0026979-01, CapIbeT0002303-01, CapIbeT0017627-01	NM_007276.5	XM_027968335.2, XM_015095342.3, XM_042235899.1
OG0001233	XM_024991239.1	XM_018047471.1, XM_018046759.1	CapIbeT0026436-01, CapIbeT0026451-01, CapIbeT0026466-01	NM_001244072.2	XM_027968981.2, XM_027968994.2
OG0001234	NM_001101173.1, NM_001206543.1	XM_005680210.3, XM_018067091.1	CapIbeT0028636-01	NM_001162499.2, NM_018448.5	XM_004006488.5, XM_027957794.2
OG0001235	XM_002687598.3	XM_005680410.2, XM_005680449.2, XM_005680451.2	CapIbeT0028451-01	NM_001005497.2, NM_001005499.1	XM_027965820.1, XM_004006617.5
OG0001236	XM_024991938.1	XM_013964057.2, XM_018059193.1	CapIbeT0028316-01, CapIbeT0008299-01	NM_021117.5, NM_001413458.1	XM_012159444.4, XM_027978974.2
OG0001237	NM_001033616.1, NM_001034048.1	XM_005680846.3, XM_005693485.3	CapIbeT0028009-01, CapIbeT0016263-01	NM_001363598.2	XM_012175401.4, XM_004012641.5
OG0001238	XM_024991398.1	XM_005681127.3	CapIbeT0027639-01	NM_002490.6, NM_002490.6_4, NM_002490.6_2, NM_002490.6_3, NM_002490.6_1	XM_027968166.2
OG0001239	NM_001206221.1	XM_005681324.3	CapIbeT0008751-01, CapIbeT0010934-01	NM_001319232.2	XM_042232813.1, XM_004009632.4, XM_042253699.1, XM_042229226.1
OG0001240	NM_001035018.2	XM_005681335.3	CapIbeT0029265-03, CapIbeT0030021-01	NM_001142415.2	XM_004004466.5, XM_042243718.1, XM_027970827.2, XM_042254435.1
OG0001241	NM_001192048.2	XM_018050009.1, XM_018065977.1	CapIbeT0032713-01, CapIbeT0013345-05	XM_024454344.2, NM_001271.4	XM_027970529.2, XM_042235053.1
OG0001242	XM_005210329.4	XM_018051772.1	CapIbeT0029501-01, CapIbeT0030706-01	NM_031263.4	XM_004004108.5, XM_004006252.5, XM_004021999.5, XM_042241602.1
OG0001243	XM_002690097.6	XM_005676715.3, XM_005684531.3	CapIbeT0022850-02, CapIbeT0004976-01	XM_005270711.4, NM_001366304.1	XM_042244998.1, XM_004011176.4
OG0001244	NM_001206831.1	XM_018053342.1	CapIbeT0005358-02, CapIbeT0005369-01, CapIbeT0021898-01	NM_032832.6	XM_027972546.2, XM_042253599.1, XM_042253611.1
OG0001245	XM_002690542.5, XM_002690617.5, unassigned_transcript_2653	unassigned_transcript_834, unassigned_transcript_848, unassigned_transcript_870	CapIbeT0003663-01, CapIbeT0003675-01		unassigned_transcript_1099
OG0001246	unassigned_transcript_987, unassigned_transcript_988, unassigned_transcript_991, unassigned_transcript_992, unassigned_transcript_993, unassigned_transcript_995		CapIbeT0003610-01		unassigned_transcript_1065, unassigned_transcript_1127
OG0001247	XM_024998206.1	XM_018054517.1, XM_018053776.1	CapIbeT0003570-01, CapIbeT0003574-02	XM_017020934.3, NM_022360.5	XM_012181054.4, XM_027970691.2
OG0001248	XM_024998216.1, XM_015473099.1	XM_013967025.2, XM_018053773.1, XM_005685563.2	CapIbeT0003495-01, CapIbeT0003513-01		XM_004010939.3, XM_015096724.3
OG0001249	XM_002691505.5	XM_018055555.1, XM_018058574.1	CapIbeT0001873-01, CapIbeT0004600-02	NM_014971.2, XM_047421603.1	XM_004005730.5, XM_027972892.2
OG0001250	XM_024998629.1	XM_018055741.1	CapIbeT0026848-01, CapIbeT0026849-01, CapIbeT0001681-01, CapIbeT0010881-01, CapIbeT0010882-01	NM_018387.5	XM_042245730.1
OG0001251	NM_001046524.2, XM_024982455.1	XM_018038214.1	CapIbeT0006314-01, CapIbeT0018229-01	NM_001400328.1, NM_018144.4	XM_015099543.3, XM_015102503.3
OG0001252	NM_001046233.2, XM_024978239.1	XM_018057280.1, XM_018062678.1	CapIbeT0006579-01, CapIbeT0014075-01	NM_001283018.2	XM_004014303.5, XM_015100619.2
OG0001253	XM_005215707.3, XM_002692832.5	XM_005689271.3, XM_018058169.1	CapIbeT0004072-01, CapIbeT0004073-01	NM_138817.3	XM_004012028.5, XM_012184185.4
OG0001254	XM_024975706.1, XM_024975219.1	XM_018059891.1, XM_018059894.1	CapIbeT0007419-01	NM_001165.5, NM_001166.5	XM_004015974.5, XM_012095320.4
OG0001255	NM_001025315.1	XM_018059695.1	CapIbeT0004927-01	NM_001028.3, NM_001028.3_1	XM_027979690.2, XM_004008835.5, XM_027975995.2, XM_027961589.2
OG0001256	XM_002693276.2	XM_013969702.2, XM_005689810.2, XM_018045211.1	CapIbeT0007955-01, CapIbeT0007956-01	NM_001004756.3	XM_027979026.2, XM_027979028.2
OG0001257	XM_024975471.1	XM_018056971.1, XM_018059099.1	CapIbeT0006299-02, CapIbeT0008341-15	XM_047424482.1, XM_047426268.1	XM_042230301.1, XM_042233521.1
OG0001258	XM_024977511.1, NM_174396.3	XM_005691686.3, XM_018064385.1	CapIbeT0016088-04	XM_011538223.3, NM_001080779.2	XM_027975148.2, XM_027980285.2
OG0001259	XM_024979036.1, XM_024979037.1	XM_018063166.1, XM_013971097.2	CapIbeT0014430-01, CapIbeT0014432-01	XM_011527360.3	XM_042231387.1, XM_012190364.4
OG0001260	XM_015458172.2, XM_002695189.5	XM_018062684.1, XM_005692671.3	CapIbeT0014059-03, CapIbeT0014060-01	NM_003167.4	XM_004015341.5, XM_004015342.5
OG0001261	XM_024979493.1, NM_001206808.1	XM_013971712.2	CapIbeT0013527-01	NM_173631.4, NM_001172773.2, NM_001330617.2, NM_001023561.4	XM_027978907.2
OG0001262	XM_015458522.2, XM_015459679.2	XM_018065976.1, XM_013973144.2, XM_005696027.2	CapIbeT0018073-01	NM_003212.4, NM_001397362.1	XM_004018509.5
OG0001263	XM_002695719.5, XM_010815880.3	XM_005693389.2, XM_013971867.2	CapIbeT0016130-01, CapIbeT0016131-01	NM_001386088.1	XM_027975523.2, XM_027974866.2
OG0001264	NM_001076376.1, XM_024979697.1	XM_018064843.1, XM_005693641.3	CapIbeT0016527-01, CapIbeT0016529-01	NM_001018136.3	XM_027974743.2, XM_004012749.5
OG0001265	XM_024981048.1, NM_177509.2	XM_018064062.1, NM_001285561.1	CapIbeT0017251-01, CapIbeT0017252-01	NM_001166579.2	XM_042256328.1, NM_001009461.1
OG0001266	XM_024981253.1	XM_005694595.3	CapIbeT0010603-01	NM_001098728.3, NM_001395388.1, NM_001395387.1_1, NM_001098728.3_2, XM_054329552.1, NM_001098728.3_1
OG0001267	XM_002696646.5	XM_018065884.1, XM_013973009.2, XM_018045289.1	CapIbeT0012990-01, CapIbeT0012991-01	NM_004131.6	XM_027957506.2, XM_027957507.2
OG0001268	NM_001038112.3	XM_013973164.2	CapIbeT0012878-01, CapIbeT0018304-01	NM_002013.4	XM_004010585.5, XM_042233913.1, XM_027957302.2, XM_042240575.1
OG0001269	NM_001163803.2	XM_018044299.1	CapIbeT0011059-01, CapIbeT0028399-01, CapIbeT0018026-02	NM_015933.6, NM_001396013.1	XM_042247110.1, XM_042255159.1
OG0001270	NM_001011672.2, XM_024982934.1	XM_005696038.2, XM_005696039.3	CapIbeT0018080-01, CapIbeT0018081-02	NM_000579.4	XM_004018512.5, XM_012100176.3
OG0001271	NM_001015564.1	XM_018038583.1	CapIbeT0018342-01	NM_005452.6, NM_005452.6_1, NM_005452.6_2, NM_005452.6_3, XM_054331194.1	XM_027958657.2
OG0001272	NM_001075154.1	XM_018038571.1	CapIbeT0018344-04	XM_047419199.1, XM_054329836.1, XM_054330321.1, XM_054330838.1, XM_054331097.1	XM_042236899.1
OG0001273	NM_001034716.2	NM_001286087.1	CapIbeT0003725-01, CapIbeT0003945-01, CapIbeT0012922-01, CapIbeT0018380-01	NM_001202470.3	XM_042252005.1, XM_015102661.3
OG0001274	XM_010818318.3	XM_005709527.3		NM_032454.1, NM_032454.1_1, NM_032454.1_2, NM_032454.1_3, NM_032454.1_4, NM_032454.1_5	XM_027958556.2
OG0001275	XM_005223654.4	XM_013974002.2		NM_000063.6, NM_000063.6_1, NM_000063.6_2, NM_000063.6_3, NM_000063.6_4, NM_000063.6_5, NM_000063.6_6
OG0001276	NM_001205499.1	XM_013974012.2	CapIbeT0018734-12	NM_172165.4, NM_172165.4_2, NM_172165.4_3, NM_172165.4_5, NM_172165.4_7	XM_042236772.1
OG0001277	NM_001076012.2	XM_018038861.1	CapIbeT0018807-02	XM_047419318.1, XM_054329870.1, XM_054330356.1, XM_054330633.1, XM_054331130.1	XM_042237403.1
OG0001278	NM_001038178.2		CapIbeT0018817-01	NM_001161376.2, NM_001161376.2_1, NM_001161376.2_2, NM_001161376.2_3, NM_001161376.2_4, NM_001161376.2_5, NM_001161376.2_6
OG0001279	XM_010820219.3	XM_018041799.1	CapIbeT0021332-01	NM_018661.4, NM_001081551.4, NM_018661.4_2, NM_001081551.4_1, NM_018661.4_1	XM_027962613.2
OG0001280	XM_005225933.4	XM_005698678.2	CapIbeT0021333-01	NM_058201.4, NM_001395484.1, NM_058201.4_2, NM_001395484.1_1, NM_058201.4_1	XM_027962665.2
OG0001281	XM_024986933.1	XM_018042524.1, XM_018043727.1	CapIbeT0012351-01	XM_005273099.5	XM_042256086.1, XM_042251182.1, XM_042240855.1, XM_027962808.2
OG0001282	NM_182652.2	XM_005699318.3	CapIbeT0011040-01, CapIbeT0021460-01	NM_005271.5, NM_012084.4, NM_012084.4_1	NM_001278567.1
OG0001283	XM_005226772.4, NM_001007807.1	XM_018042743.1, XM_005700294.3	CapIbeT0011304-01, CapIbeT0020818-01	NM_006978.3	XM_042238002.1, XM_004022387.5
OG0001284	NM_001040487.2	XM_005699776.3	CapIbeT0002990-01, CapIbeT0002991-01, CapIbeT0002992-01, CapIbeT0019593-01, CapIbeT0020512-01	NM_001404.5	XM_027959367.2
OG0001285	NM_001105656.2, NM_001101120.2	XM_005701140.3, XM_013976698.2	CapIbeT0012052-01, CapIbeT0012054-01	XM_005262017.5	XM_027963422.2, XM_004022042.5
OG0001286	XM_003588188.4, NM_001077958.2	XM_018044059.1, XM_005702077.3	CapIbeT0012135-01, CapIbeT0012154-01	NM_001395555.1	XM_012106482.4, XM_012106493.4
OG0001287	unassigned_transcript_2648	unassigned_transcript_840, unassigned_transcript_858	CapIbeT0003622-01, CapIbeT0003680-01, CapIbeT0024271-01		unassigned_transcript_1040, unassigned_transcript_1080, unassigned_transcript_1094
OG0001288		XM_018056293.1, XM_018056294.1, XM_018056441.1, XM_018056297.1, XM_018056443.1, XM_018056322.1, XM_018056301.1, XM_018056445.1, XM_018056305.1
OG0001289		XM_018062755.1	CapIbeT0014004-01	NM_000737.5, NM_033378.2, NM_033377.2, NM_033043.2, NM_033183.3, NM_001385261.1	NM_001009380.1
OG0001290		XM_018062976.1, XM_018063000.1, XM_018062989.1, XM_018062994.1, XM_018062982.1, XM_018062988.1, XM_018063210.1, XM_018063211.1, XM_018063213.1
OG0001291		XM_018038639.1	CapIbeT0018729-01	NM_021177.5, NM_021177.5_2, NM_021177.5_1, NM_021177.5_3, NM_021177.5_4, NM_021177.5_5	XM_004018938.4
OG0001292			CapIbeT0004032-01, CapIbeT0004033-01, CapIbeT0013451-01, CapIbeT0013452-01, CapIbeT0024303-01, CapIbeT0024308-01, CapIbeT0024310-01, CapIbeT0030009-01, CapIbeT0026302-01
OG0001293			CapIbeT0024823-01, CapIbeT0027126-01, CapIbeT0029463-01, CapIbeT0030616-01, CapIbeT0002198-01, CapIbeT0005441-01, CapIbeT0009779-01, CapIbeT0015434-01, CapIbeT0021687-01
OG0001294			CapIbeT0012325-01, CapIbeT0012328-01, CapIbeT0012329-01, CapIbeT0008509-01, CapIbeT0009887-01, CapIbeT0018920-01, CapIbeT0018934-01, CapIbeT0018940-01, CapIbeT0018948-01
OG0001295			CapIbeT0031882-01, CapIbeT0020883-01		XM_042250287.1, XM_042255332.1, XM_042232829.1, XM_042234335.1, XM_042241523.1, XM_042242331.1, XM_042241685.1
OG0001296				XM_047438433.1, XM_047446761.1, XM_047421136.1, XM_017012936.2, XM_047422511.1, XM_017017016.2, XM_047427997.1, XM_047428000.1, XM_047429955.1
OG0001297				NM_001077.4, NM_001076.4, NM_001075.6, NM_001074.4, NM_001073.3, NM_053039.2, NM_021139.3, NM_001076.4_1, NM_001075.6_1
OG0001298				NM_007293.3, NM_001002029.4, NM_001002029.4_1, NM_007293.3_1, NM_001002029.4_2, NM_001352000.1, NM_007293.3_2, NM_001242823.2, NM_001002029.4_3
OG0001299				XM_047429101.1, NM_001394862.1, NM_002723.6, NM_006248.4, NM_006248.4_1, XM_054329989.1, NM_001394862.1_1, NM_002723.6_1, XM_054329621.1
OG0001300				NM_001297588.2, XM_047439373.1, NM_006300.4, NM_001129996.2, XM_017027258.2, NM_001037813.4, NM_001321645.3, XM_011527286.3, NM_001144824.2
OG0001301				NM_020880.5, NM_173632.4, NM_024762.3, NM_001376223.1, NM_032828.4, NM_001144989.2, XM_047438222.1, XM_047438195.1, NM_005773.3
OG0001302				XM_011531352.2, NM_001370148.2, NM_001007551.6, XM_005262425.5, XM_006724783.3, NM_001291543.2, XM_006724799.2, XM_006724796.3, NM_001291527.2
OG0001303				NM_005845.5	XM_027973709.2, XM_042254990.1, XM_042255125.1, XM_042255126.1, XM_042254994.1, XM_042254991.1, XM_027973715.2, XM_042255008.1
OG0001304	NM_001098131.1	XM_005675323.2, XM_005695767.3, XM_005700571.3	CapIbeT0000705-01	NM_001099645.2	XM_004003165.4, XM_027976117.2
OG0001305	XM_024981046.1, XM_024992912.1, XM_024992683.1	XM_005676249.3, XM_018044797.1	CapIbeT0022360-01	NM_006770.4	XM_004004749.5
OG0001306	XM_005202551.3, XM_024990797.1	XM_018061711.1, XM_018046991.1	CapIbeT0022375-01	XM_047445357.1, NM_005402.4	XM_042243972.1
OG0001307	XM_002685499.5	XM_005676465.3, XM_018051758.1	CapIbeT0022456-01, CapIbeT0031071-01, CapIbeT0031072-01	NM_153689.6	XM_015093478.3
OG0001308	NM_001034713.2	XM_018059587.1	CapIbeT0012088-01, CapIbeT0022627-01, CapIbeT0024469-01, CapIbeT0029914-01	NM_152862.3	XM_027965168.2
OG0001309	XM_024999568.1, XM_024983109.1, NM_001009572.1	XM_018054948.1, XM_005676907.3	CapIbeT0023111-02	NM_012400.4	XM_027965583.2
OG0001310	NM_001101949.1, XM_024983207.1	XM_018054792.1	CapIbeT0023136-01, CapIbeT0023137-01	NM_003689.4	XM_027965629.2, XM_027965631.2
OG0001311	NM_001046002.1	XM_018046384.1, XM_018046542.1, XM_018045594.1	CapIbeT0026059-02	NM_001256030.2	XM_042256585.1, XM_042243415.1
OG0001312	XM_002685876.4	XM_005677252.2, XM_005677250.2	CapIbeT0026023-01, CapIbeT0026025-01	NM_001348286.3	XM_004003709.4, XM_012184177.3
OG0001313	XM_002685904.4, XM_002685905.4	XM_018046537.1, XM_018046538.1	CapIbeT0026010-01, CapIbeT0026011-01		XM_015091714.3, XM_012107594.1
OG0001314	XM_024990143.1	XM_018046495.1, XM_018043997.1	CapIbeT0024831-01, CapIbeT0024833-02	XM_011542308.3	XM_027969878.2, XM_042242902.1
OG0001315	XM_010803823.3, XM_005225219.1	XM_018065848.1, XM_005697821.3	CapIbeT0024530-01, CapIbeT0024035-02	NM_005837.3	XM_027961482.2
OG0001316	NM_001083748.1, NM_001191145.1	XM_018040147.1	CapIbeT0024422-01, CapIbeT0027309-01	NM_057179.3, NM_057179.3_1	XM_004001760.5
OG0001317	XM_005205556.4, NM_001098377.1	XM_005709726.3, XM_018045219.1	CapIbeT0000881-01, CapIbeT0003129-01	NM_014335.3	XM_004010632.5
OG0001318	XM_002687075.5	XM_005679535.2	CapIbeT0026645-01, CapIbeT0015353-01, CapIbeT0015354-01	NM_001105558.1, NM_001105558.1_1	XM_004008116.5
OG0001319	XM_005206138.3	XM_018047660.1	CapIbeT0028939-01, CapIbeT0032636-01	NM_001002031.4	XM_027963831.2, XM_012159908.4, XM_042250730.1
OG0001320	NM_001076421.1	XM_005680514.3	CapIbeT0028374-02, CapIbeT0031296-01, CapIbeT0009380-01	NM_152323.3	XM_042244967.1, XM_027965834.2
OG0001321	NM_001046633.1, NM_001046634.1	XM_005680830.2, XM_013964199.2	CapIbeT0028037-01, CapIbeT0028038-01		XM_012175348.3, XM_012175349.3
OG0001322	XM_005207448.4	XM_005697180.3	CapIbeT0015560-01		XM_042235182.1, XM_027968321.2, XM_015099176.3, XM_012095636.4, XM_012102025.4
OG0001323	XM_005207706.2	XM_018049285.1, XM_018049292.1	CapIbeT0029314-01, CapIbeT0029317-02	NM_001102470.2	XM_027970862.2, XM_027970864.2
OG0001324	NM_001102059.2	XM_018049288.1, XM_018049290.1	CapIbeT0029316-01, CapIbeT0029319-01	NM_001306171.2	XM_027970865.2, XM_027970866.2
OG0001325	NM_001046261.2, NM_001204449.1	XM_018051016.1	CapIbeT0031505-01, CapIbeT0031508-01	NM_001040664.3	XM_027969610.2, XM_042249909.1
OG0001326	XM_002688585.1, XM_015472054.2	XM_005682491.2, XM_018051705.1	CapIbeT0031642-01	NM_001004699.3	XM_027969223.2, XM_004009325.4
OG0001327	XM_010807171.2, NM_001034812.2	XM_005682768.3	CapIbeT0031984-01, CapIbeT0006331-01, CapIbeT0017742-02	NM_017510.6	XM_004008723.4
OG0001328	XM_015472178.2	XM_013965440.2	CapIbeT0032080-01	NM_001004690.1, NM_001004688.2, NM_001004689.2, NM_001004691.1	XM_004008749.5
OG0001329	XM_002689120.2	XM_005682864.2	CapIbeT0032083-01	NM_001005471.2, NM_001005471.2_2, NM_001005471.2_3, NM_001005471.2_1	XM_004009436.4
OG0001330	XM_002689121.2	XM_005682865.2	CapIbeT0032084-01	NM_030904.2, NM_030904.2_2, NM_030904.2_3, NM_030904.2_1	XM_004009437.4
OG0001331	XM_010807297.3, XM_015473869.2	XM_005682960.3, XM_018056495.1	CapIbeT0032253-01	NM_012158.4	XM_042249339.1, XM_027973501.2
OG0001332	NM_001245951.2, XM_015473497.2, XM_024982253.1, XM_024982254.1, NM_001281902.2, XM_024989036.1		CapIbeT0005588-01, CapIbeT0013194-01
OG0001333	NM_001206476.1	XM_018051938.1	CapIbeT0030241-01, CapIbeT0001739-01	NM_001128217.3	NM_001143892.1, XM_042245753.1, XM_042251085.1
OG0001334	XM_005210186.4, NM_001206415.1	XM_018064941.1	CapIbeT0016623-01	NM_006807.5	XM_042255875.1, XM_042229323.1, XM_012106658.4
OG0001335	XM_024996233.1, XM_024996236.1, XM_024996267.1, XM_024996284.1, XM_024996287.1	XM_018052781.1, XM_013966085.2	CapIbeT0030558-01
OG0001336	NM_001034614.2	XM_018052351.1	CapIbeT0011265-01, CapIbeT0030635-02	NM_004331.3	XM_012118845.4, XM_042253904.1, XM_015098426.3
OG0001337	XM_002689892.2, XM_002689895.1	XM_005684384.1, XM_005684385.1	CapIbeT0030849-01, CapIbeT0030853-01		XM_004005219.4, XM_004005221.5
OG0001338	XM_005210656.3, XM_010822140.3	XM_018058117.1, XM_005701026.2	CapIbeT0004832-01	XM_047418981.1, NM_182699.4	XM_027973470.2
OG0001339	XM_002699128.1, XM_002699131.4	XM_005699693.2, XM_005699560.2	CapIbeT0020752-01, CapIbeT0020760-01		XM_015103038.3, XM_027959822.1
OG0001340	unassigned_transcript_935, unassigned_transcript_978	unassigned_transcript_831, unassigned_transcript_2333			unassigned_transcript_1057, unassigned_transcript_1087, unassigned_transcript_1118, unassigned_transcript_2773
OG0001341	unassigned_transcript_938, unassigned_transcript_982, unassigned_transcript_2658	unassigned_transcript_827, unassigned_transcript_866	CapIbeT0003660-01		unassigned_transcript_1102, unassigned_transcript_2766
OG0001342	unassigned_transcript_946, unassigned_transcript_964, unassigned_transcript_980	unassigned_transcript_873	CapIbeT0003621-01, CapIbeT0026311-01		unassigned_transcript_1039, unassigned_transcript_1093
OG0001343	unassigned_transcript_948, unassigned_transcript_963, XM_010809066.3, unassigned_transcript_2621	unassigned_transcript_874	CapIbeT0003683-01		unassigned_transcript_1037, unassigned_transcript_1067
OG0001344	XM_002690662.3, XM_002690668.2	XM_005701576.2, XM_005685420.2	CapIbeT0003520-01, CapIbeT0003528-01		XM_012181097.4, XM_012182289.3
OG0001345	XM_002690676.4, XM_024998210.1	XM_005685580.3, XM_005685564.3	CapIbeT0003485-01, CapIbeT0003511-01		XM_004010941.4, XM_012181124.2
OG0001346	XM_002690693.1, XM_002690694.1	XM_005685578.3, XM_005685577.3	CapIbeT0003486-01, CapIbeT0003487-01		XM_027972231.1, XM_004010953.4
OG0001347	NM_001199064.2	XM_018054502.1	CapIbeT0026940-01, CapIbeT0003446-01	XM_017022573.3	XM_027966723.2, XM_015096913.3, XM_042231482.1
OG0001348	XM_024997283.1	XM_018054219.1	CapIbeT0011781-01, CapIbeT0021769-01	NM_001306196.2	XM_004010601.5, XM_042257079.1, XM_042233121.1
OG0001349	NM_001302772.1	XM_018054085.1, XM_013976721.2	CapIbeT0003011-01, CapIbeT0005370-01	NM_177952.3	XM_042253066.1, XM_042242651.1
OG0001350	NM_001046588.2	XM_018055082.1	CapIbeT0002437-02, CapIbeT0007437-01, CapIbeT0017650-01	NM_001329752.2	XM_027966970.2, XM_027975584.2
OG0001351	XM_005212558.3	XM_005686612.3	CapIbeT0002253-01	NM_001135592.2	XM_042243096.1, XM_004005944.5, XM_027968447.2, XM_042238573.1
OG0001352	XM_005212786.4, XM_024978860.1	XM_018055320.1	CapIbeT0002197-01, CapIbeT0014600-01, CapIbeT0014601-01	NM_001253875.2	XM_015094363.3
OG0001353	XM_005212918.3	XM_013965542.2, XM_018055660.1	CapIbeT0001776-01, CapIbeT0012896-01	NM_001287189.2	XM_042239114.1, XM_015094220.3
OG0001354	XM_002691556.2, XM_002695694.4	XM_013967778.1, XM_018064060.1, XM_013971960.2	CapIbeT0016138-01	NM_012363.1	XM_027975483.1
OG0001355	XM_002691591.1, XM_002691592.4	XM_005687224.1, XM_005687225.2	CapIbeT0001696-01, CapIbeT0001697-01		XM_012163533.3, XM_004007186.4
OG0001356	XM_002691593.2, XM_024999769.1	XM_018054735.1, XM_005687227.2, XM_018054736.1	CapIbeT0001694-01		XM_004007184.2, XM_004007185.2
OG0001357	XM_024999731.1, XM_024999733.1	XM_018054755.1, XM_018056264.1	CapIbeT0001343-01	XM_006716945.5	XM_042245287.1, XM_027966077.2
OG0001358	XM_010811233.3	XM_018057245.1	CapIbeT0006536-01, CapIbeT0018568-01	NM_001318043.2	XM_042256149.1, XM_015099659.3, XM_027959128.2
OG0001359	NM_001206487.1	XM_018057867.1	CapIbeT0004704-01, CapIbeT0007143-01	XM_047421330.1, NM_003286.4	XM_027977194.2, XM_027962291.2
OG0001360	XM_005215043.4	XM_005688602.3, XM_018056906.1	CapIbeT0007229-02, CapIbeT0007231-01	NM_080753.3	XM_042230197.1, XM_042230199.1
OG0001361	XM_025001991.1, NM_174638.3	XM_018058131.1	CapIbeT0004692-02	NM_000497.4, NM_000498.3	XM_042253812.1, XM_042253987.1
OG0001362	NM_001034208.2	NM_001285713.1	CapIbeT0022126-01, CapIbeT0004185-01	NM_005836.3	XM_004022246.5, XM_027973188.2, XM_027963689.2
OG0001363	NM_001110068.2	XM_018058172.1, XM_018059983.1	CapIbeT0004076-01, CapIbeT0009233-01	NM_001099670.3	XM_004011858.4, XM_027958763.2
OG0001364	XM_002685934.4, XM_024975581.1	XM_005689754.2, XM_005689753.2	CapIbeT0007847-01, CapIbeT0007848-01		XM_004016612.4, XM_004016613.4
OG0001365	NM_001014910.2, NM_001014913.1	XM_018058971.1, XM_018058911.1, XM_018059443.1	CapIbeT0007960-01		XM_004016239.5, XM_012095922.4
OG0001366	XM_010812626.2, XM_010812633.3	XM_005701216.3, XM_005689908.2	CapIbeT0007981-01	NM_001004760.3	XM_042232789.1, XM_004016665.2
OG0001367	XM_005216210.3, XM_024975596.1	XM_018059423.1	CapIbeT0008065-01	NM_020402.4	XM_015100802.3, XM_027979455.2, XM_042233161.1
OG0001368	XM_003587019.5, XM_010812915.3	XM_013969873.2	CapIbeT0008364-01, CapIbeT0008366-01	NM_001004702.2	XM_027979060.2, XM_027979061.2
OG0001369	XM_024976404.1	XM_018059928.1	CapIbeT0009428-01, CapIbeT0009430-01, CapIbeT0009529-01	NM_017773.4	XM_042256896.1, XM_042229542.1
OG0001370	NM_174606.2, NM_001205942.1	NM_001314323.1	CapIbeT0010310-01	NM_000343.4, XM_017028920.2	NM_001009404.1, XM_027980289.2
OG0001371	XM_024977842.1, unassigned_transcript_1546, unassigned_transcript_1547, unassigned_transcript_1554, XM_024977519.1	unassigned_transcript_1228	CapIbeT0010315-02		XM_042234105.1
OG0001372	XM_024977255.1, XM_024977225.1	XM_005691743.3, XM_018060892.1	CapIbeT0010356-01	XM_054329456.1	XM_027956837.2, XM_027956842.2
OG0001373	NM_001075412.2	XM_005691815.3, XM_018044307.1	CapIbeT0011380-01, CapIbeT0011381-01, CapIbeT0015148-01	NM_018975.4	XM_004014916.5
OG0001374	NM_001098924.1	XM_018053604.1, XM_018061800.1	CapIbeT0005596-01, CapIbeT0005597-01, CapIbeT0015064-01	NM_001272075.2	XM_027977691.2
OG0001375	NM_001015543.2	XM_018061891.1	CapIbeT0027185-01, CapIbeT0014984-01	NM_000977.4	XM_027975491.2, XM_027977760.2, XM_042241763.1
OG0001376	XM_002694792.4	XM_018063267.1, XM_005692019.3	CapIbeT0014840-01, CapIbeT0014841-01	XM_017023530.2	XM_027977549.2, XM_027977550.2
OG0001377	XM_005219065.4, XM_024989160.1, XM_024989201.1	XM_013963916.2, XM_013971217.2	CapIbeT0014465-01	XM_017027247.3	XM_012190225.4
OG0001378	XM_024978718.1	XM_013963033.2, XM_005692353.3, XM_018062309.1, XM_018062305.1		XM_006723435.5	XM_027977918.2, XM_042230906.1
OG0001379	XM_010814832.3	XM_005692369.3, XM_013974702.2	CapIbeT0014422-01, CapIbeT0023669-01	NM_033520.3	XM_004015227.5, XM_042240401.1
OG0001380	NM_001077954.1, XM_002695230.5	XM_018062958.1	CapIbeT0013853-01, CapIbeT0013888-01	NM_145232.4	XM_027977514.2, XM_027977513.2
OG0001381	XM_005219719.2	XM_018063125.1	CapIbeT0013617-01	NM_001005367.3, NM_001005367.3_3, NM_001005367.3_1, NM_001005367.3_2	XM_042232549.1
OG0001382	NM_174511.2	XM_005693172.3	CapIbeT0015883-01	NM_001001437.4, NM_001001437.4_1, NM_001001437.4_2, NM_021006.6	XM_004012448.5
OG0001383	NM_001039177.2	XM_005693242.2	CapIbeT0015983-02	NM_001040078.3, NM_001367292.2, NM_009587.3, NM_001040078.3_1	XM_004012487.4
OG0001384	XM_005220104.4	XM_018064362.1, XM_018044911.1	CapIbeT0016065-02	NM_001322841.2, NM_021962.5_1, NM_001092.5_2	XM_042255475.1
OG0001385	XM_024980982.1, NM_001075891.1	XM_018065426.1, XM_018065434.1	CapIbeT0017106-01	NM_016286.4	XM_027975413.2, XM_027974292.2
OG0001386	XM_005210348.4, XM_002696310.5	XM_018051627.1, XM_018052777.1	CapIbeT0030659-01, CapIbeT0031078-01	NM_004323.6	XM_027964299.2
OG0001387	XM_024982125.1, NM_176646.3	XM_005695358.3	CapIbeT0012780-01	NM_175739.4, NM_001289032.2, NM_000624.6	XM_004017976.4
OG0001388	XM_024981803.1, XM_024982245.1	XM_018066043.1, XM_018065935.1	CapIbeT0012596-01	XM_011537333.3	XM_042235547.1, XM_042234992.1
OG0001389	XM_024982742.1	XM_018064061.1, XM_018038247.1	CapIbeT0022161-01	NM_013233.3, XM_011534331.3	XM_027964892.2, XM_004018228.5
OG0001390	XM_024983288.1, XM_024983302.1, XM_024983185.1	XM_018066677.1, XM_018066678.1, XM_018038484.1	CapIbeT0018066-01		XM_042235942.1
OG0001391	NM_001102521.2, NM_001082605.2	XM_018067224.1	CapIbeT0030546-01, CapIbeT0018222-01	NM_002950.4	XM_015093126.3, XM_027957856.2
OG0001392	XM_010818033.3	XM_018038579.1	CapIbeT0000282-01, CapIbeT0018351-05	NM_002263.4, XM_054331077.1, NM_002263.4_2	XM_042236910.1
OG0001393	NM_001206301.1	XM_005696317.3, XM_018041127.1	CapIbeT0018531-02	NM_001366481.3	XM_004003340.5, XM_042244913.1, XM_012100685.3
OG0001394	XM_005223633.4	XM_005696547.3	CapIbeT0018703-01	NM_022110.4, NM_022110.4_1, NM_022110.4_2, NM_022110.4_3	XM_027958786.2
OG0001395	XM_015459879.2	XM_018038916.1	CapIbeT0018704-02	NM_004381.5, NM_004381.5_1, NM_004381.5_2, NM_004381.5_3	XM_027958793.2
OG0001396	NM_174703.2	XM_018038907.1		NM_001365276.2, NM_001365276.2_2, NM_001365276.2_3, NM_001365276.2_5, NM_001365276.2_7	XM_042237088.1
OG0001397	XM_002697412.3, XM_002697413.3	XM_005701661.2, XM_005701662.2	CapIbeT0018876-01, CapIbeT0018877-01		XM_027958569.2, XM_027958570.2
OG0001398	XM_010818436.3, XM_002697476.5	XM_005696796.3, XM_005696795.3, XM_005696794.3	CapIbeT0018915-01		XM_042237145.1, XM_027958583.2
OG0001399	NM_001192282.1	XM_018039725.1	CapIbeT0004058-02, CapIbeT0015513-02	NM_001144878.2, NM_014214.3	XM_004011864.5, XM_042239291.1
OG0001400	XM_024984529.1	XM_018039369.1	CapIbeT0015704-01, CapIbeT0015705-01	XM_005266778.4, NM_001307923.2	XM_027960818.2, XM_012103836.4
OG0001401	XM_024985457.1, XM_010819353.3	XM_018039865.1, XM_018039866.1	CapIbeT0023655-01, CapIbeT0023656-01		XM_027961987.2, XM_042240680.1
OG0001402	XM_024985259.1	XM_018040401.1, XM_013976798.2	CapIbeT0024012-01, CapIbeT0024013-01	XM_005250309.4	XM_027961520.2, XM_027961519.2
OG0001403	NM_001034054.1	XM_005698285.3	CapIbeT0019925-01, CapIbeT0020620-02	NM_002629.4, NM_001029891.3	XM_042230444.1, XM_027960181.2
OG0001404	XM_024982345.1, XM_015459359.2	XM_018066193.1	CapIbeT0013180-01, CapIbeT0013193-01	XM_011521822.3, XM_054333158.1	XM_027957113.2
OG0001405	XM_002698623.5	XM_018041809.1		NM_001040705.2, NM_001037668.1, NM_001040705.2_2, NM_001037668.1_1, NM_001040705.2_1	XM_027962509.2
OG0001406	XM_024986467.1, XM_005225937.4	XM_018041811.1, XM_018041812.1, XM_018045404.1	CapIbeT0021326-01, CapIbeT0021347-01		XM_027962507.2
OG0001407	NM_001075566.1	XM_005698764.3	CapIbeT0021227-01	NM_004477.3, NM_004477.3_3, NM_004477.3_2, NM_004477.3_1	XM_004023204.5
OG0001408	XM_005204483.4, XM_015460867.2	XM_018041951.1	CapIbeT0025002-01, CapIbeT0021162-01	NM_001128208.2	XM_004002049.5, XM_004021753.5
OG0001409	NM_001192508.1, XM_024986880.1	XM_005675200.2	CapIbeT0000623-01	NM_001163646.2, NM_130770.3, NM_001256614.1	XM_004003101.5
OG0001410	NM_001192450.1	XM_018042674.1	CapIbeT0020807-01	NM_054031.4, NM_054032.3, NM_147199.4, NM_001303615.2	XM_042237915.1
OG0001411	XM_005226803.4	XM_013965878.2, XM_018053390.1, XM_018043482.1	CapIbeT0020698-01	NM_004879.5	XM_042246350.1, XM_027959336.2
OG0001412	XM_024987524.1	XM_018048944.1, XM_018060500.1, XM_018062500.1			XM_042253294.1, XM_027975788.2, XM_042235152.1, XM_042238436.1
OG0001413	XM_010803468.2, XM_010809139.3, XM_010821028.3	XM_005699791.3	CapIbeT0020491-01	XM_047426827.1	XM_027977913.2, XM_012102051.4
OG0001414	XM_024987360.1, XM_024987017.1	XM_018043080.1	CapIbeT0015194-01, CapIbeT0020294-03	NM_031492.4	XM_042237664.1, XM_027960087.2
OG0001415	XM_024987617.1	XM_018043301.1	CapIbeT0020144-01	XM_011519932.3, XM_054328861.1, XM_054329984.1, XM_054333110.1	XM_027959541.2
OG0001416	XM_024987152.1	XM_018043064.1	CapIbeT0011181-01, CapIbeT0005937-01, CapIbeT0020092-02	XM_011520259.4, XM_054328927.1	XM_042238098.1
OG0001417	XM_002686440.5, NM_001034035.2	XM_018044254.1	CapIbeT0011417-01, CapIbeT0024696-01	NM_000194.3	XM_042246779.1, XM_015105023.3
OG0001418	NM_174566.1	XM_005701738.2	CapIbeT0011669-01	NM_020061.6, NM_000513.2, NM_001048181.3, NM_001330067.2	XM_004022260.5
OG0001419	XM_024988638.1, XM_024988392.1, XM_024988560.1, XM_024988632.1, XM_024989049.1, XM_024989157.1, XM_024989238.1, XM_024989249.1
OG0001420	XM_010822050.2	XM_018043677.1, XM_018044759.1	CapIbeT0012055-01, CapIbeT0012056-01, CapIbeT0012072-01		XM_027963421.1, XM_042242311.1
OG0001421	XM_024987796.1, XM_024988676.1	XM_018043868.1	CapIbeT0012392-01, CapIbeT0012397-01	NM_152634.4	XM_027963162.2, XM_027963572.2
OG0001422	NM_001206481.2	XM_018053600.1	CapIbeT0000291-01	NM_018189.4	XM_015091809.2, XM_042252887.1, XM_042233636.1, XM_027962621.2
OG0001423	NM_001034523.2, XM_024986818.1	XM_018047286.1	CapIbeT0000619-01	NM_001311198.2	XM_004003097.4, XM_042230390.1, XM_042236761.1
OG0001424	XM_024995403.1	XM_018044433.1	CapIbeT0012500-01	XM_047442001.1, XM_047442723.1, NM_013239.5_2, XM_047442953.1	XM_042242577.1
OG0001425	NM_001075791.2	XM_013965733.2, XM_018048912.1	CapIbeT0000833-01, CapIbeT0000834-01	NM_001086.3	XM_004003243.5, XM_004003244.5
OG0001426	NM_001034772.1	XM_018051535.1, XM_018040763.1	CapIbeT0014305-01, CapIbeT0015721-01		XM_012190198.4, XM_042234220.1, XM_042236898.1
OG0001427	NM_001025335.2, XM_024983937.1	XM_005696698.2	CapIbeT0017986-01, CapIbeT0018965-01	NM_001509.3, NM_001509.3_1	NM_001267883.1
OG0001428	NM_001206081.1	XM_005675805.3	CapIbeT0021902-01	NM_004667.6, NM_004667.6_2, NM_004667.6_1, XM_047443236.1	XM_004004470.5
OG0001429	NM_001102495.1	XM_005675814.3	CapIbeT0021908-01	NM_001354372.2, NM_001354372.2_2, NM_001354372.2_1	XM_004004475.5
OG0001430	NM_001046394.2	XM_005675879.2	CapIbeT0000419-01, CapIbeT0021985-01, CapIbeT0007216-01, CapIbeT0007217-01	NM_018471.3	XM_004004520.4
OG0001431	XM_005202386.4, XM_003586113.5	XM_018048476.1	CapIbeT0028036-01	NM_001271592.2, NM_001271592.2_2, NM_001271592.2_1	XM_042247523.1
OG0001432	NM_001193057.1	XM_018067111.1, NM_001314177.1, XM_005699073.2	CapIbeT0021731-01	NM_024674.6	NM_001256479.1, XM_042240874.1
OG0001433	NM_001242583.1, XM_024984641.1	XM_005678147.3, XM_013962653.2	CapIbeT0025143-01, CapIbeT0025145-01		XM_004002159.4, XM_012175248.3
OG0001434	NM_001075235.1	XM_018045545.1, XM_018045557.1	CapIbeT0025062-02, CapIbeT0025065-01, CapIbeT0025067-01	NM_001286043.2	XM_042249860.1
OG0001435	NM_001195051.1	XM_018040093.1, XM_005699222.3	CapIbeT0024392-01, CapIbeT0021560-01	NM_138336.1	XM_027978770.2, XM_004021479.4
OG0001436	NM_001076258.1	XM_018047623.1, XM_005688202.3	CapIbeT0029010-01, CapIbeT0006716-01	NM_003348.4	NM_001163058.1, XM_012101213.4
OG0001437	NM_001038047.1	XM_018047678.1	CapIbeT0028931-01, CapIbeT0010598-01	NM_018457.4	XM_004006298.5, XM_027976541.2, XM_042233700.1
OG0001438	NM_001192095.1	XM_005680092.3	CapIbeT0028910-01, CapIbeT0005457-01, CapIbeT0010702-01	NM_199187.2	XM_027967273.2, XM_042233783.1
OG0001439	NM_180999.1, NM_001080339.1, NM_174104.2, XM_002687391.5	NM_001287566.1	CapIbeT0028657-01		NM_001308588.1, NM_001280710.1
OG0001440	XM_002687424.1, XM_024992334.1	XM_005680433.2, XM_005680402.2	CapIbeT0028472-01, CapIbeT0028474-01		XM_027965953.2, XM_012174799.4
OG0001441	NM_174603.3	NM_001285741.1	CapIbeT0027966-01, CapIbeT0013711-01	NM_001286237.2, NM_006931.3	NM_001009770.1, XM_042232432.1
OG0001442	XM_024993078.1	XM_018049147.1	CapIbeT0029453-01, CapIbeT0029454-01	XM_017008571.3, XM_024453873.2	XM_042251068.1, XM_042251067.1
OG0001443	NM_001114858.2, XM_010806151.3	XM_005681644.2	CapIbeT0029582-01, CapIbeT0029588-04	NM_001271718.2	XM_027971399.2, XM_042251435.1
OG0001444	XM_002688319.6, XM_002688321.6, XM_002688323.5, XM_002688325.5, XM_002688327.5, NM_001046354.2, XM_002688329.6, XM_002688332.5
OG0001445	NM_001105481.1, NM_001076317.1	NM_001287569.1, XM_018054313.1	CapIbeT0031282-01, CapIbeT0003241-01	NM_016530.3	NM_001161860.1
OG0001446	NM_001192654.1	XM_005682415.2	CapIbeT0031614-01, CapIbeT0004874-01, CapIbeT0023644-01, CapIbeT0023645-01	NM_006351.4	XM_027969738.2
OG0001447	XM_024994925.1, XM_002688895.5, XM_024994939.1	XM_018051670.1	CapIbeT0031646-03, CapIbeT0031648-01		XM_042250047.1, XM_042250060.1
OG0001448	XM_002689069.3, XM_002689070.2	XM_013965385.2, XM_013965384.2	CapIbeT0032046-01	NM_198074.6	XM_004009414.5, XM_012179236.3
OG0001449	NM_001034781.2	XM_018047520.1, XM_018050387.1	CapIbeT0025435-01	NM_170679.3	XM_042243035.1, XM_042246348.1, NM_001144778.1
OG0001450	NM_001015551.1, XM_024996383.1	XM_005683509.3	CapIbeT0030040-02, CapIbeT0030041-01	XM_006714231.3	XM_027964632.2, XM_012129529.4
OG0001451	NM_001077030.2	XM_018052103.1, XM_018044762.1	CapIbeT0030431-01, CapIbeT0030433-02	NM_001309426.2	XM_027963914.2, XM_027963913.2
OG0001452	XM_002689894.5	XM_013966210.2, XM_005684261.2	CapIbeT0030848-01	NM_001001919.1, NM_001001961.3	XM_027963895.2, XM_012114739.4
OG0001453	NM_174822.3	XM_005685235.3	CapIbeT0003758-01	NM_021004.4, NM_198083.4, NM_021004.4_1, NM_198083.4_1	XM_004010321.5
OG0001454	unassigned_transcript_959, unassigned_transcript_961, unassigned_transcript_985	unassigned_transcript_860	CapIbeT0003690-01		unassigned_transcript_1034, unassigned_transcript_1078, unassigned_transcript_1104
OG0001455	unassigned_transcript_966	unassigned_transcript_829, unassigned_transcript_837, unassigned_transcript_846, unassigned_transcript_872	CapIbeT0003624-01		unassigned_transcript_1068, unassigned_transcript_1095
OG0001456	XM_010809076.2	XM_018053808.1, XM_018054515.1	CapIbeT0003525-01, CapIbeT0003571-01	XM_017021566.2	XM_027970073.2, XM_004010395.5
OG0001457	NM_001007818.1	XM_005685402.3, XM_005685401.3	CapIbeT0003542-01	NM_000270.4, NM_000270.4_1	XM_027970071.2, XM_027970070.2
OG0001458	NM_176609.3	XM_005685405.2	CapIbeT0011346-01, CapIbeT0003540-01	NM_001244249.2, NM_001244249.2_1	XM_042231729.1, XM_012181087.4
OG0001459	XM_002690672.2, XM_024998215.1	XM_013967020.2, XM_013967019.2	CapIbeT0003514-01, CapIbeT0003515-01		XM_004010937.3, XM_004010938.5
OG0001460	XM_010809140.3, XM_002690753.1	XM_018053806.1, XM_005685425.2		NM_001013354.1, NM_001197287.2, NM_001005239.2	XM_004010940.5
OG0001461	XM_002690718.3, XM_002690719.3	XM_018053771.1, XM_005685591.3	CapIbeT0003455-01, CapIbeT0003456-01		XM_015096725.3, XM_027972240.2
OG0001462	XM_024997727.1	XM_018054498.1	CapIbeT0003437-01	NM_013372.7, NM_013372.7_3, NM_013372.7_1, NM_013372.7_2	XM_042252231.1
OG0001463	XM_024997802.1, NM_001034316.2	XM_005685626.2, XM_005687020.3	CapIbeT0001765-01, CapIbeT0003306-01	NM_001001.5	XM_004010497.4
OG0001464	NM_001075141.2	XM_005685994.3, XM_005700730.2	CapIbeT0002940-01	NM_015994.4	XM_004001986.4, XM_027971937.2, XM_015104758.3
OG0001465	NM_001035423.2	XM_018053949.1, XM_018053955.1	CapIbeT0002793-01	NM_007176.4	XM_027972058.2, XM_012182074.4, XM_027972055.2
OG0001466	NM_174490.3	XM_018042180.1, XM_005686987.3	CapIbeT0024614-01, CapIbeT0001810-01	NM_001282396.2	XM_042246077.1, XM_004005697.5
OG0001467	XM_002691588.2	XM_005702129.3, XM_005687109.2	CapIbeT0001703-01, CapIbeT0001707-01	NM_001409693.1	XM_004007187.4, XM_004007188.5
OG0001468	XM_005213183.2	XM_005687157.3	CapIbeT0022254-01, CapIbeT0001622-01, CapIbeT0021684-01	NM_000976.4	XM_027966429.2, XM_042248755.1
OG0001469	XM_002691799.5	XM_018056679.1, XM_005691247.2	CapIbeT0005757-01, CapIbeT0009670-01	NM_001168235.2, NM_207361.6	XM_027973602.2
OG0001470	XM_025001074.1, NM_001075463.1	XM_018057383.1, XM_005694509.3	CapIbeT0010473-01	NM_024594.4, NM_153638.4	XM_004016853.5
OG0001471	XM_003586859.5, XM_010812920.1, XM_002693622.4	XM_005683510.1, XM_005690237.2, XM_013969991.2	CapIbeT0009548-01		XM_015099018.2
OG0001472	NM_001034805.2	XM_018058137.1, XM_018064013.1	CapIbeT0004047-02	NM_014078.6	XM_012184220.3, XM_042242565.1, XM_027962962.2
OG0001473	XM_002693210.1, XM_002693211.2	XM_005689806.2, XM_005689900.2	CapIbeT0007943-01, CapIbeT0007944-01	NM_001005163.2	XM_012096572.3
OG0001474	NM_001098098.1, XM_002693429.6	XM_018059424.1	CapIbeT0008066-02	NM_004314.3	XM_042233154.1, XM_042233157.1, XM_027979459.2
OG0001475	NM_001046132.2	XM_018059063.1	CapIbeT0002749-01, CapIbeT0005263-01, CapIbeT0008467-01	NM_012456.3	XM_042252807.1, XM_012096449.4
OG0001476	XM_024976665.1, NM_001105027.1	XM_018060137.1	CapIbeT0009436-02	NM_021023.6, NM_001201550.3, NM_001201550.3_1	XM_042257055.1
OG0001477	XM_024976764.1	XM_018060428.1, XM_018060429.1	CapIbeT0009085-01	XM_011542231.1, XM_047443259.1, XM_047443267.1	XM_042257327.1
OG0001478	NM_001046528.1, XM_024987436.1	XM_005691385.3	CapIbeT0004391-01, CapIbeT0009934-01	NM_003677.5	XM_042257227.1, XM_027956454.2
OG0001479	NM_001206214.1		CapIbeT0010361-01	XM_011529391.4, XM_024452264.2, NM_001282879.2, NM_013430.3, XM_011546256.4	XM_027956848.2
OG0001480	NM_001114857.2	XM_005692001.3, XM_018062006.1	CapIbeT0014874-01	NM_001276687.2, NM_001363555.2, NM_001301267.2	XM_004014996.4
OG0001481	XM_005219626.4		CapIbeT0013769-01	NM_001124759.5, NM_001286820.2, NM_001080998.2, NM_001286820.2_3, NM_001286820.2_2, NM_001286820.2_1
OG0001482	XM_024979395.1, XM_024979399.1, XM_024979485.1	XM_018063240.1	CapIbeT0013639-01, CapIbeT0013640-01		XM_042231423.1, XM_042232491.1
OG0001483	XM_002695391.5	XM_018063137.1	CapIbeT0013615-01	NM_145057.4, NM_145057.4_3, NM_145057.4_1, NM_145057.4_2	XM_027978827.2
OG0001484	NM_001075147.2	XM_005693171.3	CapIbeT0015882-01	NM_002984.4, NM_002984.4_1, NM_002984.4_2, NM_207007.4	XM_004012447.5
OG0001485	XM_024980510.1	XM_005693074.2, XM_005693435.3	CapIbeT0015719-01, CapIbeT0016205-02	NM_001258219.1	XM_027963811.1, XM_027975092.2
OG0001486	NM_001035014.2	XM_005684069.3, XM_005693732.2	CapIbeT0028176-01, CapIbeT0016665-01	NM_000978.4	XM_027964288.2, XM_012186016.4
OG0001487	XM_005220809.3	XM_005693806.3	CapIbeT0016777-01	NM_001257309.1, NM_001257309.1_2, NM_001257309.1_3, NM_001257309.1_1	XM_012186089.4
OG0001488	XM_002695990.3, NM_001130747.1	XM_018065052.1	CapIbeT0016788-01, CapIbeT0016789-01	NM_153490.3	XM_012186091.4, XM_004012902.5
OG0001489	NM_001076098.2	XM_018065196.1	CapIbeT0016912-01	XM_047423394.1, XM_047446010.1, XM_047435012.1, NM_001369484.1	XM_004012976.5
OG0001490	XM_005220843.4	XM_018065235.1	CapIbeT0027301-01, CapIbeT0009391-01, CapIbeT0009392-01, CapIbeT0016925-01	XM_011524880.4	XM_027974439.2
OG0001491	NM_001192456.2	XM_013972659.2	CapIbeT0017347-01	NM_007261.4, XM_017024033.3, NM_007261.4_1, XM_054333226.1	XM_027974031.2
OG0001492	NM_001034546.2	XM_005694547.3	CapIbeT0010555-01	NM_014886.6	XM_042243652.1, XM_004004529.5, XM_042256343.1, XM_027980004.2
OG0001493	XM_010816707.3	XM_013972729.2	CapIbeT0010597-01	NM_018429.3, NM_018429.3_2, NM_018429.3_1, XM_047443307.1	XM_012096784.3
OG0001494	XM_024981434.1	XM_005694594.3	CapIbeT0010602-05	NM_001346870.2, NM_001346870.2_2, NM_004536.3_1, XM_047443278.1	XM_004017115.4
OG0001495	NM_001045872.1	XM_018058486.1, XM_005694606.3	CapIbeT0010611-01	NM_031966.4	XM_042247550.1, XM_042231373.1, XM_027980034.2
OG0001496	XM_005223288.4	XM_018038581.1		NM_005453.5, NM_005453.5_1, NM_005453.5_2, NM_005453.5_3, NM_005453.5_4	XM_042236900.1
OG0001497	XM_005223713.4	XM_018038876.1	CapIbeT0018802-01	NM_080870.4, NM_080870.4_1, NM_080870.4_2, NM_080870.4_4	XM_042237419.1
OG0001498	XM_002697404.1, XM_002697381.1, XM_002707897.2, XM_003587711.4, XM_015459919.2, XM_002697386.3, NM_001098382.1, XM_024983887.1
OG0001499	XM_024983905.1	XM_018038644.1, XM_005701549.2, XM_018045001.1, XM_018045298.1	CapIbeT0018895-01, CapIbeT0018898-01		XM_042236851.1
OG0001500	XM_010818498.3	XM_005696726.3	CapIbeT0019071-01, CapIbeT0019091-01, CapIbeT0026259-01	NM_005865.4	XM_015102550.3, XM_027958585.2
OG0001501	NM_001113250.1, NM_001075719.2	XM_005696938.3, XM_005696940.3	CapIbeT0015222-01	NM_024805.3	XM_027960705.2, XM_012103256.4
OG0001502	XM_024984502.1	XM_018039807.1	CapIbeT0015240-01	XM_017023961.2, NM_171999.4, NM_171999.4_2, NM_171999.4_1	XM_015103527.3
OG0001503	XM_005224000.4	XM_018039774.1	CapIbeT0000837-01, CapIbeT0015362-01	NM_016271.5	XM_042253479.1, XM_042235701.1, XM_027960746.2
OG0001504	NM_001192685.1, XM_024984580.1	XM_005697014.3, NM_001314293.1	CapIbeT0015373-01	NM_001134453.3, NM_001944.3	XM_027960744.2
OG0001505	NM_174684.2	XM_018039617.1	CapIbeT0030878-02, CapIbeT0015547-01	NM_004046.6	XM_042242804.1, XM_042242928.1, XM_004020520.4
OG0001506	XM_010819068.3	XM_018040432.1, XM_018040917.1	CapIbeT0023359-01, CapIbeT0023360-01	NM_001089.3	XM_042239706.1, XM_027961952.2
OG0001507	XM_024984664.1	XM_005697657.3	CapIbeT0023753-01	NM_001054.4, XM_047434546.1, NM_001017390.3, NM_177552.4	XM_004020871.5
OG0001508	XM_015460396.2	XM_005698017.3, XM_018039989.1	CapIbeT0023827-01, CapIbeT0023829-01		XM_042240685.1, XM_042240686.1, XM_042240687.1
OG0001509	XM_002698176.5	XM_005701917.2, XM_018044529.1	CapIbeT0008587-01, CapIbeT0024264-01	NM_001034842.5, NM_001034842.5_1	XM_027961555.2
OG0001510	NM_001080284.2	XM_013975823.2, XM_005699558.1	CapIbeT0020754-01, CapIbeT0020764-01	NM_001013743.3	XM_015103100.3, XM_004019488.4
OG0001511	XM_005227439.4	XM_018065653.1, XM_018044210.1	CapIbeT0000307-01, CapIbeT0000308-01, CapIbeT0011303-01	XM_017029737.2	XM_042242450.1
OG0001512	NM_175795.3	XM_005700603.3	CapIbeT0011773-01, CapIbeT0021940-01	NM_001866.3	XM_042242736.1, XM_042233721.1, XM_004022210.4
OG0001513	NM_001046554.1	XM_013976413.2	CapIbeT0011837-01, CapIbeT0002093-01, CapIbeT0002109-01, CapIbeT0019796-01	NM_001145408.2	XM_042241984.1
OG0001514	NM_001046488.2	XM_005700777.3	CapIbeT0011942-01, CapIbeT0023649-01	NM_001167947.2, NM_001167947.2_1	XM_027970709.2, XM_027963651.2
OG0001515	NM_001206575.1	XM_018043764.1, XM_018044664.1	CapIbeT0012083-01	XM_047449431.1, XM_011543958.4, XM_011531441.4	XM_027963010.2
OG0001516	NM_001046117.2	XM_005700996.3, XM_018044896.1	CapIbeT0012283-01	NM_001357734.3, NM_001415.4	XM_042238452.1, XM_004021971.4
OG0001517	XM_002700407.5	XM_018043714.1, XM_018043715.1	CapIbeT0012393-01, CapIbeT0012396-01	NM_001167890.2	XM_042242302.1, XM_042241964.1
OG0001518	XM_024989143.1	NM_001285756.1	CapIbeT0030176-01, CapIbeT0030178-01		XM_027963945.1, NM_001101735.1, NM_001123401.1, NM_001123399.1
OG0001519		XM_018049902.1, XM_018049903.1, XM_018049905.1, XM_018049906.1, XM_018049907.1	CapIbeT0029176-02		XM_042251809.1, XM_042251111.1
OG0001520		XM_018044080.1, XM_018044087.1	CapIbeT0011105-02, CapIbeT0011108-01, CapIbeT0011112-02		XM_042242367.1, XM_042241601.1, XM_042241745.1
OG0001521		XM_018042766.1	CapIbeT0020129-01	NM_005961.3, NM_005961.3_2, NM_005961.3_3, XM_047442981.1, XM_054331976.1	XM_042237966.1
OG0001522			CapIbeT0010322-02, CapIbeT0011022-02		XM_042234098.1, unassigned_transcript_1914, unassigned_transcript_1915, XM_042234150.1, unassigned_transcript_1929, XM_042234922.1
OG0001523			CapIbeT0018348-01	NM_001369203.1, NM_001369203.1_1, NM_001369203.1_2, NM_001369203.1_3, NM_001369203.1_4, NM_001369203.1_5	XM_042236909.1
OG0001524				NM_001282506.2, NM_001282506.2_1, NM_152673.3, NM_001282506.2_2, NM_152673.3_1, NM_001282506.2_3, NM_001291833.1, NM_020790.1
OG0001525				XM_047417971.1, XM_047442937.1, XM_017030248.2, XM_024452587.2, XM_047443090.1, XM_024452588.2, XM_047443289.1, XM_047443290.1
OG0001526				NM_001318484.1, NM_001322469.1, NM_001322469.1_2
OG0001527				NM_020056.5, NM_020056.5_2, NM_020056.5_1, NM_020056.5_3, NM_020056.5_4, NM_020056.5_5, NM_020056.5_6, NM_020056.5_7
OG0001528				NM_002121.6, NM_002121.6_2, NM_002121.6_1, NM_002121.6_3, NM_002121.6_4, NM_002121.6_5, NM_002121.6_6, NM_002121.6_7
OG0001529				NM_001164457.3, NM_001193630.1, NM_001039615.3, NM_001004328.3, NM_001164457.3_2, NM_001193630.1_1, NM_001039615.3_1, NM_001164457.3_1
OG0001530				NM_001085452.4, XM_011517871.4, NM_001113541.3, NM_015667.2, NM_001083124.1, NM_178828.5, XM_011518702.1, NM_001166137.1
OG0001531				XM_017023634.3, XM_011545779.2, XM_017023591.2, XM_017023951.2, XM_011545933.2, XM_017023956.2, XM_017030124.2, XM_011546237.2
OG0001532				NM_002287.6, NM_002288.6, XM_054333652.1, NM_002288.6_3, NM_002288.6_1, XM_054330175.1, NM_002287.6_2, XM_054333551.1
OG0001533				NM_021015.4, NM_001278691.2, NM_021014.4, XM_017029759.2, NM_001034832.5, NM_173358.2, NM_003147.6, NM_001278701.2
OG0001534				NM_052967.2, NM_052967.2_2, NM_052967.2_1, NM_052967.2_3, NM_052967.2_4, NM_052967.2_5, NM_052967.2_6, NM_052967.2_7
OG0001535				XM_005249051.5, XM_054329803.1, XM_054328496.1, XM_054330290.1, XM_054330581.1, XM_054330809.1, XM_054331057.1, XM_054331322.1
OG0001536				NM_033554.4, NM_033554.4_2, NM_033554.4_1, NM_033554.4_3, NM_033554.4_4, NM_033554.4_5, NM_033554.4_6, NM_033554.4_7
OG0001537				NM_000106.6, NM_000106.6_5, NM_000106.6_4, NM_000106.6_2, NM_000106.6_1, XM_017030331.2, XM_017030330.2, NM_000106.6_3
OG0001538	NM_001098010.2	XM_005674693.2	CapIbeT0000044-01	XM_017028400.2	XM_027978380.2, XM_027963953.2, XM_027973839.2
OG0001539	XM_010800988.3, XM_005216165.4	XM_005689880.3	CapIbeT0008078-03	NM_001393431.1	XM_042246523.1, XM_027979482.2
OG0001540	NM_001079582.1, XM_024994668.1	XM_013963199.2, XM_005675013.3	CapIbeT0000398-01	NM_021082.4	XM_042232051.1
OG0001541	NM_001034458.1	XM_005675220.3	CapIbeT0000652-01, CapIbeT0015584-01	NM_145261.4	XM_012098384.4, XM_042239590.1
OG0001542	NM_001105044.1	XM_018044435.1	CapIbeT0011720-02, CapIbeT0012503-04	NM_001370370.1, NM_001370370.1_1	XM_015104715.2
OG0001543	NM_001081732.1, XM_024989146.1	XM_018049184.1	CapIbeT0000896-01	XM_011513031.3	XM_004003278.5, XM_027978811.2
OG0001544	XM_024997207.1, XM_024983906.1	XM_005696699.3	CapIbeT0018960-01	NM_052923.2, NM_052923.2_1	XM_004019051.5
OG0001545	XM_024977563.1	XM_005675986.3	CapIbeT0022138-01	NM_001293186.2	XM_027964888.2, XM_027965780.2, XM_042247806.1
OG0001546	XM_024975660.1	XM_005676461.3	CapIbeT0022574-02, CapIbeT0026225-01	NM_001318926.2, NM_001143909.1	XM_012144959.4
OG0001547	NM_001206531.1	XM_018057257.1	CapIbeT0022246-01, CapIbeT0022875-01	NM_014654.4	XM_042243856.1, XM_042242717.1
OG0001548	NM_001081511.1	XM_018056751.1	CapIbeT0022939-01, CapIbeT0014546-01	NM_006990.5	XM_042245112.1, XM_027978212.2
OG0001549	XM_005203271.4	XM_005676850.3	CapIbeT0023035-01	NM_054016.4	XM_027965526.2, XM_042238242.1, XM_027963077.2
OG0001550	NM_001040483.1	XM_018054682.1	CapIbeT0023180-03, CapIbeT0005470-01	NM_003000.3, NM_003000.3_1	XM_042244767.1
OG0001551	XM_024987289.1	XM_005677226.3	CapIbeT0026050-01	NM_015726.4, XM_024452372.2, NM_001017930.2	XM_027977044.2
OG0001552	XM_003585819.2, XM_002685910.3	XM_005677310.2, XM_013976109.2	CapIbeT0026005-01	NM_001005327.3	XM_004003701.5
OG0001553	XM_024989915.1, XM_024989916.1	XM_013976381.2	CapIbeT0025956-02, CapIbeT0025959-01		XM_042255888.1, XM_042243298.1
OG0001554	NM_001015666.1	XM_005677439.3, XM_018040521.1	CapIbeT0025833-01, CapIbeT0004335-01	NM_001098616.3	XM_004002552.5
OG0001555	XM_010803153.3, XM_010802794.2	NM_001285584.1	CapIbeT0025384-01	NM_002557.4	XM_027973009.2, NM_001009779.1
OG0001556	NM_001034517.2	XM_005677925.3	CapIbeT0011941-01, CapIbeT0025356-01	NM_006402.3	XM_004002306.4, XM_042242137.1
OG0001557	NM_174811.4, XM_015472351.2	XM_018045676.1	CapIbeT0025113-01	NM_005274.3, NM_001396022.1	XM_015092070.3
OG0001558	XM_005204454.4	XM_005678264.3	CapIbeT0022271-02, CapIbeT0025043-01	NM_203350.3	XM_004002081.5, XM_027976326.2
OG0001559	XM_002686520.1, XM_024990189.1	XM_005701500.2, XM_013976932.2	CapIbeT0024681-01		XM_027964387.1, XM_015091794.3
OG0001560	XM_024990300.1, XM_024986127.1	XM_018044557.1	CapIbeT0012490-02	XM_047442090.1, XM_047442730.1	XM_027963322.2
OG0001561	NM_001076037.1	XM_018047321.1, XM_018053141.1	CapIbeT0027284-02, CapIbeT0029662-01	NM_001031710.3	XM_004007786.4
OG0001562	XM_024990663.1	XM_018047227.1	CapIbeT0027159-02	NM_001244262.2, NM_001244262.2_1	XM_042248045.1, XM_042248526.1
OG0001563	XM_024991089.1, XM_024975628.1	XM_018045048.1	CapIbeT0011601-01	NM_001185183.2, NM_001185183.2_1	XM_012106119.4
OG0001564	NM_001046106.1	XM_005679359.3	CapIbeT0027009-01, CapIbeT0004139-01	NM_152740.4	XM_027968653.2, XM_042238518.1
OG0001565	XM_005205566.4	XM_005679303.3	CapIbeT0026950-01	XM_047420104.1, NM_012449.3	XM_004007965.4, XM_027962595.2
OG0001566	NM_001038197.1, NM_174809.2	XM_018049273.1	CapIbeT0029302-01	NM_002106.4, NM_012412.5	NM_001009270.1
OG0001567	unassigned_transcript_391, unassigned_transcript_392, unassigned_transcript_393	unassigned_transcript_397, unassigned_transcript_417	CapIbeT0026854-01		unassigned_transcript_758
OG0001568	unassigned_transcript_441	unassigned_transcript_355	CapIbeT0026597-01, CapIbeT0026601-01		unassigned_transcript_798, unassigned_transcript_799, unassigned_transcript_800
OG0001569	XM_010804715.2	XM_013963462.2		NM_001001802.3, XM_047420323.1, NM_001001802.3_1, XM_054332179.1, XM_047443143.1
OG0001570	XM_024990518.1	XM_018046826.1	CapIbeT0026517-01, CapIbeT0027219-01	NM_001370660.1	XM_042249159.1, XM_042248974.1
OG0001571	XM_024992350.1	XM_018049083.1, XM_018049015.1	CapIbeT0029074-02	XM_005268802.4	XM_042247298.1, XM_042247299.1
OG0001572	NM_001081618.1, XM_025002017.1	XM_005680075.3	CapIbeT0029011-02	NM_001355407.2, NM_199040.4	XM_027967201.2
OG0001573	NM_001102090.1	XM_005680035.2, XM_018038642.1	CapIbeT0028734-01, CapIbeT0018914-01	NM_001172439.2	XM_012174391.4
OG0001574	NM_001025318.2	XM_005680146.3	CapIbeT0028701-02	NM_033114.4	XM_004006441.4, XM_042234325.1, XM_004017286.5
OG0001575	NM_001195027.1, XM_015458899.2	XM_005680467.2	CapIbeT0028421-01	NM_003095.5	XM_004006627.5, XM_012186201.3
OG0001576	XM_010805440.3, NM_001075985.2	XM_005680810.3	CapIbeT0028070-01, CapIbeT0006334-01	NM_015987.5	XM_004006844.5
OG0001577	XM_024992910.1	XM_005680877.1	CapIbeT0028029-01	NM_023919.2, NM_023919.2_2, NM_023919.2_1	XM_004007560.4
OG0001578	XM_024992639.1, XM_024992643.1	XM_005680841.3	CapIbeT0028016-01		XM_042247535.1, XM_042247537.1, XM_027967871.2
OG0001579	XM_024992686.1, XM_005207128.3	XM_005680921.3	CapIbeT0027925-03	NM_001354346.2, NM_001354346.2_1	XM_012175492.3
OG0001580	NM_001045937.1		CapIbeT0027640-01	NM_033318.5, NM_033318.5_3, NM_033318.5_1, NM_033318.5_2	XM_027968167.2
OG0001581	XM_024992316.1	XM_018049121.1	CapIbeT0027638-01	XM_047443042.1, XM_047443075.1, XM_024452581.2	XM_027966001.2
OG0001582	XM_005207518.4	XM_018049005.1	CapIbeT0027494-02, CapIbeT0005130-01	NM_001354408.2, NM_001350008.2	XM_027965713.2
OG0001583	XM_002692522.6, XM_024997185.1, XM_025001980.1, XM_024975619.1, XM_024981416.1, XM_024981418.1			NM_001396059.1
OG0001584	XM_005207659.3	XM_018049245.1	CapIbeT0025487-01, CapIbeT0029275-02	NM_176869.3	XM_042251168.1, XM_042254980.1
OG0001585	NM_001206387.1	XM_005681385.3	CapIbeT0029311-01	NM_000667.4, NM_000668.6, NM_000669.5	XM_004009680.4
OG0001586	NM_001145428.1, XM_005217404.3, XM_024978863.1	XM_005681486.3	CapIbeT0029411-02	NM_001145432.3	XM_004009751.4
OG0001587	XM_005207945.4	XM_018049486.1	CapIbeT0029575-02	XM_047449527.1	XM_027971014.2, XM_042253131.1, XM_012106945.4
OG0001588	NM_176639.2	XM_018049889.1	CapIbeT0029999-01, CapIbeT0030356-01	NM_007100.4	XM_004004309.4, XM_027971361.2
OG0001589	XM_024994790.1, XM_015472522.2	XM_018051390.1, XM_018052117.1	CapIbeT0031224-05	NM_001080421.3	XM_015095761.3
OG0001590	XM_024995182.1, XM_024995304.1, XM_024995355.1, XM_024995356.1, XM_024995358.1		CapIbeT0031342-01		XM_027969241.1
OG0001591	XM_010806687.3, XM_024994634.1	XM_018050828.1, XM_018051175.1		XM_017026147.2	XM_027969485.2, XM_042250165.1
OG0001592	XM_024994894.1	XM_018051082.1, XM_018052765.1	CapIbeT0030299-01, CapIbeT0031545-01	NM_199141.2	XM_015095835.3
OG0001593	XM_024994261.1	XM_005682396.3	CapIbeT0031581-01	NM_001044387.2, XM_024451391.2, XM_054333240.1	XM_004008552.4
OG0001594	NM_001046208.2	XM_018044642.1, XM_018045290.1, XM_018045551.1	CapIbeT0031599-01	NM_001272034.2	XM_027969722.2
OG0001595	NM_001040469.2	XM_018050944.1	CapIbeT0031657-01, CapIbeT0031659-01	NM_000064.4	XM_027969774.2, XM_042250075.1
OG0001596	XM_005208851.4	NM_001314329.1, XM_018051672.1	CapIbeT0031660-01	NM_001376887.1	XM_027970667.2, XM_027969780.2
OG0001597	XM_015472155.2	XM_005682787.2	CapIbeT0031995-01	NM_006261.5, NM_006261.5_1, NM_006261.5_2	NM_001009767.1
OG0001598	NM_001075371.2	XM_018050513.1, XM_018050518.1	CapIbeT0032129-01, CapIbeT0017442-01	NM_001728.4	XM_004008761.5
OG0001599	XM_010807583.2, NM_001113175.2	XM_018061757.1	CapIbeT0015116-03	NM_001351973.2, NM_001351973.2_1	XM_042231484.1
OG0001600	XM_024995429.1, XM_024996259.1	XM_018051875.1, XM_018052776.1	CapIbeT0030123-01	NM_001831.4	XM_004004431.3
OG0001601	XM_002689538.5, XM_010807769.3				XM_027964761.1, XM_027963930.1, XM_027964767.2, XM_042242699.1, XM_042242700.1
OG0001602	XM_015472538.2	XM_013977304.2, XM_018052770.1	CapIbeT0030425-01, CapIbeT0030427-01		XM_042242689.1, XM_042243311.1
OG0001603	NM_001076112.2	XM_005683864.3	CapIbeT0030134-01, CapIbeT0030482-01	NM_001287013.2	XM_015093150.3, XM_042243511.1
OG0001604	XM_015472548.2, NM_001075367.1	XM_005691559.3	CapIbeT0010107-01	XM_011517802.3, NM_000690.4	XM_042234062.1
OG0001605	NM_001015637.1	XM_018052362.1	CapIbeT0022202-01, CapIbeT0030653-01	NM_001539.4	XM_004004149.4, XM_027970898.2
OG0001606	XM_005210343.4	XM_005684056.3	CapIbeT0030660-01	NM_016410.6	XM_042230256.1, XM_004004146.5, XM_042231756.1
OG0001607	XM_010808283.2, XM_015472700.2	XM_018052610.1	CapIbeT0030942-01, CapIbeT0030943-01		XM_004004006.5, XM_004004007.5
OG0001608	NM_001024561.2	XM_018052670.1	CapIbeT0030978-01, CapIbeT0007385-01, CapIbeT0007386-01	XM_011518351.3	XM_042242823.1
OG0001609	NM_001354592.1	XM_018058801.1	CapIbeT0001221-01, CapIbeT0004793-01, CapIbeT0023525-01		XM_042253854.1, XM_042231645.1
OG0001610	NM_001083516.1, XM_015461733.2	XM_005684661.3	CapIbeT0005118-01	NM_014165.4	XM_004011260.5, XM_004022015.5
OG0001611	XM_005210930.4	XM_005684773.3	CapIbeT0005252-01, CapIbeT0007594-01	NM_001016.4	XM_004011342.4, XM_027980073.2
OG0001612	NM_001075549.1	XM_018053432.1, XM_013969234.2	CapIbeT0004333-01, CapIbeT0005477-01	NM_001303253.1	XM_027972630.2
OG0001613	XM_024996566.1	XM_018053502.1	CapIbeT0002153-01, CapIbeT0005581-01	NM_003194.5	XM_042246071.1, XM_042253770.1
OG0001614	unassigned_transcript_934, unassigned_transcript_940	unassigned_transcript_820	CapIbeT0003617-01, CapIbeT0003631-01, CapIbeT0026293-01		unassigned_transcript_1120
OG0001615	unassigned_transcript_943, XM_002690588.4	unassigned_transcript_839, unassigned_transcript_2296	CapIbeT0026277-02		unassigned_transcript_1053, unassigned_transcript_1081
OG0001616	XM_024998209.1, XM_002690691.2	XM_018054507.1	CapIbeT0003490-01	NM_001004717.1, NM_001004717.1_1	XM_027972185.2
OG0001617	XM_002690701.3, XM_002690702.2	XM_018053802.1, XM_013967045.2	CapIbeT0003476-01		XM_027972234.1, XM_027972191.1
OG0001618	XM_005211573.4	XM_018048365.1, XM_018054396.1	CapIbeT0028186-01, CapIbeT0003330-02	XM_047433199.1	XM_012181287.4
OG0001619	NM_001076279.2, NM_001281927.1	XM_005685799.3	CapIbeT0003131-02, CapIbeT0015218-01	NM_001143887.2	XM_004010627.5
OG0001620	XM_005211941.4	XM_005685995.3	CapIbeT0002939-01	NM_004094.5	XM_004003976.5, XM_004010732.5, XM_042238138.1
OG0001621	XM_024997362.1, XM_010809666.3	XM_018053757.1, XM_018053950.1	CapIbeT0002792-01	NM_017791.3	XM_042253084.1
OG0001622	NM_001037485.2	XM_005686168.3	CapIbeT0002753-01, CapIbeT0018057-01	NM_031210.6	NM_001145184.2, XM_042236359.1
OG0001623	XM_024998849.1	XM_005701764.3	CapIbeT0002561-01	NM_001098577.3	XM_004006129.4, XM_042251719.1, XM_015101756.3
OG0001624	XM_024999401.1, XM_024975604.1	XM_018046596.1, XM_018046415.1, XM_018049900.1, XM_018057850.1			XM_042242323.1
OG0001625	XM_024999756.1, XM_024998259.1	XM_018054741.1, XM_018054688.1	CapIbeT0001475-01	XM_011518747.2	NM_001009366.1
OG0001626	XM_024993416.1, NM_001172375.1	XM_018057014.1	CapIbeT0025152-01, CapIbeT0006321-01	NM_031455.4	XM_027976542.2
OG0001627	XM_005214227.4	XM_018057047.1	CapIbeT0006342-01, CapIbeT0012909-01, CapIbeT0014556-01	XM_047425852.1	XM_042230464.1
OG0001628	XM_005214325.4	XM_018056853.1	CapIbeT0006497-01, CapIbeT0006504-01	NM_002594.5	XM_042230652.1, XM_042229994.1
OG0001629	NM_001035456.1	XM_018057163.1, XM_018057642.1, XM_018044757.1	CapIbeT0006906-01	NM_001395980.1	XM_027977025.2
OG0001630	XM_003586849.5, XM_005215039.4, XM_005214890.4	XM_005688585.3	CapIbeT0007196-01	NM_002638.4	NM_001035224.1
OG0001631	XM_025000901.1, XM_025000902.1, NM_205776.1	XM_005688598.2, XM_005688709.2	CapIbeT0007213-01		NM_001009291.1
OG0001632	NM_001038540.1	XM_018058055.1	CapIbeT0031682-01, CapIbeT0007363-01	XM_047440198.1	XM_042250087.1, XM_012189370.4
OG0001633	XM_005215306.4	XM_018058642.1	CapIbeT0004656-01	NM_005293.3, NM_005293.3_2, NM_005293.3_1	XM_027973461.2
OG0001634	XM_002692864.1, XM_002692909.1	XM_013969376.2, XM_005689332.2	CapIbeT0007384-01	NM_001004701.2	XM_004015954.2
OG0001635	NM_001206637.1, XM_024975625.1	XM_018059896.1	CapIbeT0007411-01	NM_002425.3, NM_002422.5	XM_004015970.5
OG0001636	XM_002693282.1, XM_003586978.4, XM_015474745.2	XM_013976739.2, XM_005689817.2	CapIbeT0007971-01		XM_004016656.5
OG0001637	XM_015474748.2, XM_024975658.1, XM_002707850.2	XM_005689823.2	CapIbeT0008010-01	NM_001004755.2	XM_004016249.5
OG0001638	XM_002693332.1, XM_002693334.1, XM_024975652.1, XM_024975590.1	XM_005689919.2	CapIbeT0007992-01		XM_027979863.1
OG0001639	NM_001206667.1, XM_002693236.3, XM_015474736.2	XM_005689921.2	CapIbeT0007995-01		XM_027979031.2, XM_004016243.4
OG0001640	NM_001102508.1	XM_018059190.1	CapIbeT0008300-01	NM_005456.4, XM_047442816.1, XM_047442811.1	XM_027979656.2
OG0001641	NM_174819.3	XM_018059089.1	CapIbeT0008344-01, CapIbeT0013181-01	NM_004551.3, NM_004551.3_1	XM_004016458.5
OG0001642	NM_001083459.2	XM_018054471.1, XM_005690384.3	CapIbeT0011467-01, CapIbeT0009525-01	NM_003094.4	XM_004013549.4
OG0001643	NM_001075342.1	XM_005690694.3	CapIbeT0029331-01, CapIbeT0008501-01, CapIbeT0009155-01	NM_004401.3	XM_004013730.5
OG0001644	XM_005217425.4	XM_005691143.3	CapIbeT0006336-01, CapIbeT0009567-01	NM_006745.5	XM_042230461.1, XM_015101477.3
OG0001645	XM_024977022.1	XM_005691234.3	CapIbeT0022626-01, CapIbeT0009707-01	NM_001184986.1	XM_027963981.2, XM_004017243.4
OG0001646	XM_005218075.4	XM_018061026.1	CapIbeT0011215-01, CapIbeT0010238-01	XM_011529995.4	XM_042250870.1, XM_027956699.2
OG0001647	XM_003587173.5	XM_018061007.1	CapIbeT0010251-01	NM_000268.4	XM_042248462.1, XM_042248461.1, XM_004017463.5
OG0001648	XM_005218290.3	XM_018044372.1	CapIbeT0010393-01	NM_015672.2, NM_001128635.2, NM_001128633.2	XM_027980278.2
OG0001649	XM_024977449.1	XM_018064124.1	CapIbeT0010436-02, CapIbeT0015790-05	NM_002688.6	XM_012185173.4, XM_027956927.2
OG0001650	NM_001205413.1	XM_018061758.1	CapIbeT0029795-01, CapIbeT0015114-02	NM_015251.3, NM_015251.3_1	XM_015100379.3
OG0001651	NM_001001439.3	XM_018061817.1	CapIbeT0026929-01, CapIbeT0027722-01, CapIbeT0015044-01	XM_024450156.2	XM_027977707.2
OG0001652	NM_001001169.1	XM_018061829.1	CapIbeT0015025-01	NM_001085481.3, NM_022818.5	XM_042237960.1, XM_004014953.4
OG0001653	XM_005218614.4	XM_013971256.2	CapIbeT0005762-01, CapIbeT0014738-02	NM_001950.4	XM_042246527.1, XM_042231789.1
OG0001654	XM_024979462.1, NM_001193195.1	XM_005693002.3	CapIbeT0013535-02	NM_001015878.2	XM_042231396.1, XM_042231285.1
OG0001655	NM_001103337.1	XM_013971598.2	CapIbeT0013838-01	NM_023074.4, NM_001031721.4, XM_047439182.1, NM_001321323.2
OG0001656	NM_001076363.2, XM_005219612.1	XM_018051446.1	CapIbeT0031179-01	XM_017027198.2	XM_012177581.3, XM_042229749.1
OG0001657	XM_024979321.1, XM_024979476.1	XM_013971617.2, XM_018063216.1	CapIbeT0013771-04		XM_042231413.1, XM_015100677.3
OG0001658	NM_001102092.2	XM_018063009.1, XM_018063013.1	CapIbeT0013767-01	NM_001317998.2	XM_015100679.3, XM_042231228.1
OG0001659	NM_001102100.1	XM_018063130.1		NM_001375638.1, NM_001375640.1_3, NM_001375638.1_1, NM_001375640.1_2	XM_027978822.2
OG0001660	XM_024979439.1, XM_002695491.6	XM_018063468.1, XM_013971714.2	CapIbeT0013520-02		XM_042231432.1, XM_042232570.1
OG0001661	NM_001083681.2, XM_002695551.5, XM_002695566.5	XM_018064083.1, XM_018063985.1	CapIbeT0015738-01		XM_042255243.1
OG0001662	NM_001099140.1	XM_018057075.1, XM_005693233.3	CapIbeT0015958-01	NM_018428.3	XM_042235551.1, XM_004012482.5
OG0001663	NM_001040516.1	XM_005693740.3	CapIbeT0000594-01, CapIbeT0016680-01	NM_000981.4	XM_042253001.1, XM_004012836.4
OG0001664	NM_174287.1	XM_018065278.1	CapIbeT0016982-01	NM_001145146.2, NM_001145146.2_1, NM_001145146.2_2	XM_027973948.2
OG0001665	XM_002696058.5	XM_018065279.1	CapIbeT0016983-01	NM_175882.3, NM_175882.3_1, NM_175882.3_2	XM_027975439.1
OG0001666	XM_024979565.1	XM_018065280.1	CapIbeT0016984-05	XM_005257362.5, XM_054328564.1, XM_054330105.1	XM_042256129.1
OG0001667	NM_001102166.2	XM_018065392.1	CapIbeT0017072-01	NM_006822.3, NM_001031834.1, XM_047441843.1	XM_027974319.2
OG0001668	NM_001046188.2	XM_005694080.3	CapIbeT0017167-01	NM_014740.4, NM_014740.4_1	XM_015098926.3, XM_042257303.1
OG0001669	XM_015459015.2, XM_024981081.1	XM_018064026.1, XM_018064027.1	CapIbeT0017344-01		XM_042256420.1, XM_042256425.1
OG0001670	XM_005202177.4, XM_024981477.1	XM_013967508.2	CapIbeT0021910-01	NM_032357.4	XM_042239106.1, XM_012130041.4
OG0001671	XM_005221870.4	XM_018065995.1	CapIbeT0013134-01	NM_014967.5, NM_014967.5_2, NM_014967.5_1	XM_042235153.1
OG0001672	NM_001083533.1	XM_018066229.1	CapIbeT0013130-01	NM_015995.4, NM_015995.4_2, NM_015995.4_1	XM_004018077.4
OG0001673	XM_024981749.1	XM_018066587.1	CapIbeT0013123-02	XM_047432409.1, NM_001379685.1_2, XM_054331766.1	XM_042235158.1
OG0001674	XM_005221993.4	XM_018066577.1	CapIbeT0013102-02	NM_001382637.1, NM_001382637.1_2, NM_001382637.1_1	XM_042235175.1
OG0001675	XM_005221914.2	XM_018066450.1	CapIbeT0013036-01, CapIbeT0020799-01	NM_004255.4	XM_027957175.2, XM_015103095.3
OG0001676	XM_002696686.5, XM_002696640.5	XM_018065922.1, XM_018065876.1	CapIbeT0013000-01	NM_001836.5	NM_001009757.1
OG0001677	XM_024982516.1	XM_018067070.1	CapIbeT0024848-01, CapIbeT0024849-01, CapIbeT0018050-03	XM_047447732.1	XM_042236329.1
OG0001678	XM_024983188.1	XM_005680561.3, XM_018067234.1	CapIbeT0028339-02, CapIbeT0018245-01		XM_042247155.1, XM_042236473.1
OG0001679	XM_005223260.4	XM_018048259.1, XM_005696243.3	CapIbeT0018388-02	NM_003093.3	XM_042245120.1, XM_004018763.5
OG0001680	XM_024984097.1, XM_024984118.1, XM_024983901.1		CapIbeT0018683-03		XM_042237211.1, XM_042237231.1, XM_042237225.1
OG0001681	XM_002683810.5	XM_018040088.1, XM_018040089.1	CapIbeT0023240-01	NM_005332.3	XM_015103973.3, XM_042240640.1
OG0001682	NM_001034800.1	XM_018040152.1	CapIbeT0003234-01, CapIbeT0023383-01	NM_207013.3	XM_042229520.1, XM_027961144.2
OG0001683	NM_001109965.1, XM_010819243.3	XM_018040116.1, XM_013974610.2	CapIbeT0023454-06	NM_001324041.1	XM_027961855.2
OG0001684	XM_015460348.2	XM_018039982.1	CapIbeT0023672-01	NM_144672.4, XM_047443118.1, NM_144672.4_1	XM_027961995.2
OG0001685	NM_001113719.2	XM_005697871.3	CapIbeT0010574-01, CapIbeT0024106-01	XM_047419651.1	XM_004016889.5, XM_015104252.3
OG0001686	XM_010818652.2, XM_002698313.1, XM_002698773.1	XM_005698142.2	CapIbeT0020057-01	NM_001001952.1	XM_027960523.1
OG0001687	XM_024990304.1, XM_024985944.1	XM_013976840.2	CapIbeT0012486-01	XM_005274429.4, XM_005274778.4	XM_042241910.1
OG0001688	NM_001046122.2	XM_018041246.1	CapIbeT0029702-01, CapIbeT0005428-01	NM_016567.4	XM_027973235.2, XM_042238625.1
OG0001689	XM_005225924.3	XM_018042052.1	CapIbeT0006496-01, CapIbeT0021350-01	NM_018361.5, NM_018361.5_1	XM_027962737.2
OG0001690	XM_024986164.1, XM_015460823.2	XM_018042068.1	CapIbeT0021338-01, CapIbeT0021339-01		XM_042241480.1, XM_042241475.1
OG0001691	XM_024986451.1	XM_018041885.1	CapIbeT0021341-01	NM_001195257.1, NM_001037804.1, NM_001037804.1_1	XM_027962704.2
OG0001692	XM_024986448.1	XM_018041804.1	CapIbeT0021324-01	XM_047416496.1, NM_001037380.2, XM_047443177.1	XM_027962646.2
OG0001693	NM_001038192.2, XM_024988391.1	XM_005698791.3	CapIbeT0021183-01	NM_153332.4, XM_054332274.1	XM_004021747.5
OG0001694	NM_001083527.1	XM_005699126.3	CapIbeT0004098-01, CapIbeT0021658-01, CapIbeT0026258-01	NM_004728.4	NM_001276454.3
OG0001695	XM_024986600.1	XM_018042635.1	CapIbeT0021453-01	XM_017016386.3, XM_011539115.3, XM_054332437.1	XM_012105464.4
OG0001696	NM_001083658.1	XM_018052794.1, XM_013975693.2	CapIbeT0030164-01, CapIbeT0021414-02	NM_006327.4	XM_004021564.5
OG0001697	NM_001037586.2	XM_005692884.3, XM_018042999.1	CapIbeT0020968-01	NM_024116.4	XM_027967838.2, XM_027959485.2
OG0001698	NM_001076300.1	XM_005699498.3	CapIbeT0020844-01	NM_001293.3	XM_042246318.1, XM_004019434.5, XM_042242313.1
OG0001699	NM_181016.3, NM_001242573.1	XM_018043001.1	CapIbeT0020790-01, CapIbeT0020794-01		XM_027959596.2, XM_004019478.5
OG0001700	NM_001001600.2	XM_005699741.3	CapIbeT0020551-01	NM_001079807.4, NM_001079808.6, NM_014224.5	XM_004019580.5
OG0001701	NM_001242346.1	XM_018043553.1	CapIbeT0028155-01, CapIbeT0020094-01	NM_001130442.3, NM_001130442.3_1	XM_027959995.2
OG0001702	NM_001206581.1, XM_010821340.3	XM_013973596.2	CapIbeT0004170-01, CapIbeT0017932-01	NM_013286.5	XM_004018643.5
OG0001703	XM_015461400.2	XM_018044263.1	CapIbeT0011305-01	NM_004541.4	XM_042243673.1, XM_042252746.1, NM_001318974.2
OG0001704	NM_001075905.2	XM_005700560.2	CapIbeT0011608-01	NM_001017990.2, NM_001017991.3, NM_080720.3	XM_027963659.1
OG0001705	XM_002699539.3, XM_002699566.6, XM_024988743.1, XM_024988808.1, XM_024988807.1, XM_024989339.1		CapIbeT0011343-01
OG0001706	XM_002699633.1, XM_024988386.1, XM_015461480.2	XM_018044552.1	CapIbeT0011529-01	NM_001013845.2	XM_042242341.1
OG0001707	NM_175806.2	XM_013969299.2, XM_018045357.1	CapIbeT0011684-01, CapIbeT0004108-01	NM_001183.6	XM_027962901.2
OG0001708	XM_005227858.4	XM_005700192.3	CapIbeT0011148-01	NM_080390.4, NM_001300901.2, NM_080390.4_1	XM_027963599.2
OG0001709	XM_024987909.1	XM_013976202.2	CapIbeT0011201-01	NM_018698.5	XM_042233112.1, XM_015091753.3, XM_027963183.2
OG0001710	XM_015461611.2	XM_018044092.1	CapIbeT0011225-01, CapIbeT0011226-01, CapIbeT0011227-01, CapIbeT0011228-01	NM_001004308.3
OG0001711	NM_001077106.2, XM_024988738.1	XM_013977257.2	CapIbeT0011809-01, CapIbeT0011810-01		XM_027962834.1, XM_042242423.1
OG0001712	XM_005228127.4	XM_005700794.3	CapIbeT0011922-01, CapIbeT0004903-01, CapIbeT0009839-01	XM_047441942.1	XM_012106768.4
OG0001713	XM_005228158.3	XM_005700791.3	CapIbeT0011923-03, CapIbeT0014747-03	XM_047442357.1	XM_042231763.1, XM_004022117.5
OG0001714	XM_010821901.3	XM_005700790.3	CapIbeT0011924-01, CapIbeT0027207-01	NM_006579.3	XM_012176620.4, XM_004022115.4
OG0001715	NM_001135578.1, XM_024988797.1	XM_018039206.1	CapIbeT0019340-01	NM_001135575.2	XM_015102846.3, XM_042241672.1
OG0001716	XM_015472371.2, NM_001104982.1	XM_018043968.1	CapIbeT0012089-01, CapIbeT0002277-01	NM_173794.4	XM_004022019.5
OG0001717	XM_015461758.2		CapIbeT0012213-01, CapIbeT0012225-01, CapIbeT0012245-01		XM_027963406.2, XM_027963407.2, XM_027963213.2
OG0001718	XM_024988773.1, XM_005227540.2	XM_018044429.1, XM_018044450.1	CapIbeT0011458-01	NM_002139.4	XM_004022311.5
OG0001719	XM_002684585.6	XM_013964117.2, XM_013966520.2	CapIbeT0000001-01, CapIbeT0001186-01		XM_012185952.4, XM_004023400.5
OG0001720	NM_001077124.2	XM_018056340.1, XM_005674660.3	CapIbeT0000008-01	NM_001364711.1, NM_001282537.2	XM_012185999.4
OG0001721	NM_001076289.2	XM_005675067.2	CapIbeT0000465-01, CapIbeT0011060-01, CapIbeT0011150-01	NM_152617.4	XM_004003008.4
OG0001722	XM_024995892.1, XM_010821347.3	XM_013965225.2, XM_018044126.1	CapIbeT0011356-08	XM_047442263.1	XM_042242150.1
OG0001723	XM_015459654.2	XM_018057934.1, XM_018045458.1	CapIbeT0022820-03, CapIbeT0032707-01	XM_011541962.3	XM_042244423.1
OG0001724	NM_001205381.1, XM_002685918.6, XM_003585821.5, XM_003585820.5	XM_005677291.3	CapIbeT0025978-01	NM_001371763.1
OG0001725	XM_005203607.3	XM_005677386.3	CapIbeT0025886-01, CapIbeT0004413-01, CapIbeT0004414-01	NM_001135821.2	XM_004002588.5
OG0001726	NM_001034301.1	XM_005677560.3, XM_018044658.1	CapIbeT0025763-01	NM_001199828.2, NM_003125.3	XM_004002518.4
OG0001727	XM_015463261.2, XM_015463262.2	XM_005677768.3, XM_013962457.2	CapIbeT0025525-01		XM_004003621.5, XM_012179812.4
OG0001728	NM_174699.2, XM_024989854.1	XM_005677903.3	CapIbeT0025378-01	NM_201653.4, XM_047442899.1	XM_004002314.5
OG0001729	XM_010803918.3, XM_025001713.1	XM_018058508.1	CapIbeT0004480-02	XM_047421228.1	XM_027970878.2, NM_001306103.1
OG0001730	NM_175820.3	XM_005678973.3	CapIbeT0011454-01, CapIbeT0027351-01	NM_002489.4	XM_004007753.4, XM_042242446.1
OG0001731	XM_005205373.3	XM_018047233.1	CapIbeT0000775-01, CapIbeT0027169-01	NM_001381910.1	XM_027968587.2, XM_042242334.1
OG0001732	NM_001193211.1	XM_018047044.1	CapIbeT0026072-01, CapIbeT0026921-01	XM_011515561.3	XM_042243480.1, XM_027968694.2
OG0001733	XM_005205854.3	XM_005679531.3	CapIbeT0026654-01, CapIbeT0018377-01	NM_016071.4	XM_004008112.5, XM_042237488.1
OG0001734	NM_174732.2	XM_005679909.1	CapIbeT0028924-01	NM_002624.4, NM_002624.4_1	XM_042242744.1, XM_004006305.5
OG0001735	NM_001193175.1	XM_018047837.1	CapIbeT0028801-01, CapIbeT0006540-01, CapIbeT0006940-01	XM_047429409.1	XM_027967373.2
OG0001736	NM_001101051.1	XM_005680678.3	CapIbeT0026185-01, CapIbeT0026186-01, CapIbeT0028225-01	NM_002405.4	XM_004006734.5
OG0001737	NM_001046215.2	XM_005680790.3	CapIbeT0027234-01, CapIbeT0028132-01	NM_016072.5	XM_004006796.5, XM_042248469.1
OG0001738	XM_024992621.1	XM_018049109.1, XM_005680829.3	CapIbeT0028040-01, CapIbeT0028043-01		XM_012175347.3, XM_004006859.4
OG0001739	XM_010805545.3	XM_005680843.3, XM_005680879.3	CapIbeT0028012-02	XM_047428821.1	XM_004007562.5, XM_042247542.1
OG0001740	NM_001101926.2	XM_018049073.1	CapIbeT0027682-01, CapIbeT0002378-01, CapIbeT0018349-01	NM_003932.5	XM_027968140.2
OG0001741	XM_002688141.2, XM_024979459.1	XM_018063170.1	CapIbeT0014386-01		XM_042243304.1, XM_042243565.1, XM_027977928.2
OG0001742	XM_002688485.5	XM_018051597.1	CapIbeT0031098-02	NM_025158.5, NM_025158.5_1	XM_015095732.3, XM_042237832.1
OG0001743	NM_174000.2	XM_005682299.3	CapIbeT0031430-01	NM_004343.4	XM_042242919.1, XM_004008484.5, XM_027970479.2
OG0001744	XM_010806742.3	XM_018051283.1, XM_018051682.1	CapIbeT0031461-01	NM_001414686.1, NM_001414686.1_1	XM_042249882.1
OG0001745	XM_005208943.4	XM_005682563.3, XM_018060944.1	CapIbeT0031741-01, CapIbeT0010303-01	NM_018074.6	XM_012178071.4
OG0001746	XM_002689048.5	XM_018051664.1, XM_005682821.2	CapIbeT0032008-01, CapIbeT0032009-01		XM_004009406.3, XM_012179234.4
OG0001747	XM_010807189.2	XM_005682839.1	CapIbeT0032056-01, CapIbeT0032060-01		XM_004003602.5, XM_004009417.2, XM_004009419.3
OG0001748	XM_024994213.1	XM_018050023.1	CapIbeT0021936-01, CapIbeT0013813-01	NM_001118890.2	XM_012130401.4, XM_027969160.2
OG0001749	NM_001037616.1	XM_018051816.1	CapIbeT0030047-02	NM_001130689.1	XM_042229634.1, XM_015093279.3, XM_042250728.1
OG0001750	XM_005210012.4, XM_010811274.3	XM_018052054.1	CapIbeT0030337-01	XM_017014670.2, NM_001163.4_1	XM_015093185.3
OG0001751	NM_001038220.1	XM_018052218.1	CapIbeT0030532-01, CapIbeT0023615-01, CapIbeT0023616-01	NM_003389.3	XM_012120491.4
OG0001752	XM_024996813.1	XM_018053031.1	CapIbeT0004982-01	NM_015952.4	XM_027972350.2, XM_042255353.1, XM_015103636.3
OG0001753	NM_173990.2	XM_005684571.3	CapIbeT0011731-01, CapIbeT0005030-01	NM_001634.6	XM_004011202.5, XM_042241772.1
OG0001754	XM_010809049.2	XM_018053815.1	CapIbeT0022394-01, CapIbeT0025819-01, CapIbeT0003896-03	NM_004884.4	XM_042252047.1
OG0001755	NM_001034738.1, NM_001191287.1	XM_018054640.1	CapIbeT0003785-04	NM_001164692.3, NM_001164692.3_1	XM_042252931.1
OG0001756	unassigned_transcript_926, unassigned_transcript_972, unassigned_transcript_2654	unassigned_transcript_868	CapIbeT0003674-01, CapIbeT0027467-01		unassigned_transcript_1043
OG0001757	unassigned_transcript_950, unassigned_transcript_967, unassigned_transcript_976, XM_002690604.6	unassigned_transcript_864	CapIbeT0003665-01		unassigned_transcript_1097
OG0001758	unassigned_transcript_984		CapIbeT0003623-01, CapIbeT0003684-01, CapIbeT0026252-01, CapIbeT0030010-01		unassigned_transcript_1069, unassigned_transcript_1073
OG0001759	XM_010809127.3, XM_024998204.1	XM_018053812.1	CapIbeT0003577-01	NM_002935.3, NM_002934.3	XM_042253105.1
OG0001760	NM_174804.3	XM_005685625.2	CapIbeT0013222-01	NM_001030001.4	XM_004010496.5, XM_027978949.2, XM_042235105.1
OG0001761	XM_024997369.1	XM_018054155.1	CapIbeT0000180-01, CapIbeT0000181-01, CapIbeT0003114-01	NM_001271213.2	XM_004010645.5
OG0001762	XM_005211840.4	XM_018054101.1	CapIbeT0003054-02	NM_001270525.2	XM_042252566.1, XM_027979163.2, XM_004020412.5
OG0001763	XM_010809489.3	XM_018054006.1	CapIbeT0002864-01, CapIbeT0009570-01, CapIbeT0009571-01	NM_021260.4	XM_027971985.2
OG0001764	NM_001034046.2	XM_005686262.3	CapIbeT0002596-01	NM_001862.3, NM_001862.3_1	XM_027960200.2, XM_004006155.4
OG0001765	NM_001038194.1	XM_018055407.1	CapIbeT0002066-01	NM_006430.4	XM_015093282.3, XM_015094328.3, XM_042246925.1
OG0001766	NM_001105458.1	XM_005687683.3	CapIbeT0005974-01, CapIbeT0015451-01, CapIbeT0015452-01	NM_024546.4	XM_004012192.5
OG0001767	XM_025000158.1, XM_024989038.1, XM_024989161.1	XM_018056292.1	CapIbeT0024270-01, CapIbeT0029128-01		XM_042255005.1
OG0001768	XM_025000211.1, NM_001034534.1	XM_018044955.1, XM_018044966.1	CapIbeT0006181-02	NM_001394807.1	XM_042255099.1
OG0001769	XM_025000997.1, NM_174142.2	XM_013968514.2	CapIbeT0006405-01	NM_001323082.2	XM_042230388.1, XM_004014232.4
OG0001770	XM_025000384.1	XM_018057462.1	CapIbeT0004496-01, CapIbeT0006764-01	NM_018257.3, NM_018257.3_1	XM_027976892.2
OG0001771	XM_005214944.3	XM_018057609.1	CapIbeT0027971-02, CapIbeT0006861-01	NM_198976.4	XM_042247399.1, XM_015099796.3
OG0001772	XM_005214974.4	XM_013968729.1, XM_005688449.2	CapIbeT0006942-01	NM_054112.3, NM_001011878.3	XM_027976442.1
OG0001773	NM_001102339.1, NM_001078107.2	XM_005688345.3	CapIbeT0006943-01, CapIbeT0006944-01	NM_153324.4	XM_027976443.1
OG0001774	NM_001015621.1	XM_013968949.2	CapIbeT0007023-01, CapIbeT0009985-01	NM_003908.5	XM_004014504.4, XM_015096963.3
OG0001775	NM_001034315.1	XM_018057737.1	CapIbeT0007028-01, CapIbeT0021759-01, CapIbeT0021760-01	NM_001322086.2	XM_004014506.4
OG0001776	XM_005214634.2	XM_005688508.3	CapIbeT0031920-01, CapIbeT0031921-01, CapIbeT0007065-03	NM_184234.3	XM_012189129.4
OG0001777	XM_010811825.3	XM_018058067.1	CapIbeT0025257-01, CapIbeT0004750-01	XM_005272315.4, XM_054332193.1	XM_027973367.2
OG0001778	XM_005215274.4	XM_018058682.1	CapIbeT0004720-01	NM_014789.3, NM_014789.3_1	XM_012125218.4, XM_012183460.4
OG0001779	XM_010811816.3	XM_018058645.1	CapIbeT0004657-01	NM_032611.3, NM_032611.3_2, NM_032611.3_1	XM_027972826.2
OG0001780	NM_205802.2	XM_018058265.1	CapIbeT0022397-01, CapIbeT0004180-01	NM_018407.6	XM_042242797.1, XM_027973192.2
OG0001781	NM_001035442.1	XM_018058211.1	CapIbeT0004128-02, CapIbeT0006526-01, CapIbeT0006527-01	NM_145269.5	XM_012184138.4
OG0001782	XM_005215676.4	XM_018058184.1	CapIbeT0004094-02, CapIbeT0007061-01	NM_003909.5	XM_027973243.2, NM_001161890.1
OG0001783	XM_002693065.6	XM_018059490.1, XM_005696838.3	CapIbeT0027103-01, CapIbeT0019289-01	NM_003754.3	XM_012095833.3
OG0001784	NM_001255967.1	XM_005702116.2, XM_005701484.2	CapIbeT0007922-01, CapIbeT0007923-01		XM_004016226.5, XM_004016227.5
OG0001785	XM_002693215.2, XM_002707692.4	XM_005689808.2	CapIbeT0007948-01	NM_001004754.3	XM_004016234.4, XM_027979025.1
OG0001786	XM_015474729.2, XM_010812624.2	XM_005689903.3	CapIbeT0007951-01	NM_001004757.2	XM_012095903.3, XM_004016650.4
OG0001787	NM_001192203.2	XM_018059322.1, XM_018060239.1	CapIbeT0028767-01, CapIbeT0008160-01	NM_004705.4	XM_027979555.2
OG0001788	NM_001076463.1	XM_018059086.1	CapIbeT0008343-02	NM_001318716.2, NM_001318716.2_1	XM_004012713.5, XM_012096404.3
OG0001789	XM_002693623.6, XM_002693627.4	XM_005690236.2, XM_013970000.2	CapIbeT0008393-01	NM_001005491.2	XM_027979112.2
OG0001790	XM_010813122.3	XM_018060253.1	CapIbeT0029417-02, CapIbeT0009272-01	XM_011544203.4	XM_042251300.1, XM_004013651.5
OG0001791	NM_001105462.1	XM_018060520.1	CapIbeT0008991-03	NM_001039211.3, XM_011542244.2, NM_018188.5	XM_027975798.2
OG0001792	NM_001012682.1	XM_005709526.3	CapIbeT0028453-01, CapIbeT0030256-01, CapIbeT0010114-01	NM_001002.4	XM_027956613.2
OG0001793	NM_001102034.1	XM_018061694.1	CapIbeT0015177-01	XM_047434059.1, NM_173619.4, NM_001011880.3	XM_042231460.1
OG0001794	XM_005218324.4	XM_013962388.2, XM_018061697.1	CapIbeT0015175-01	NM_001322117.1	XM_042231358.1, XM_027977618.2
OG0001795	NM_174800.2, XM_024978191.1	NM_001285693.1, XM_018061722.1	CapIbeT0015157-01		XM_042230744.1, XM_004014912.5
OG0001796	NM_001040491.1	XM_018061973.1	CapIbeT0008520-01, CapIbeT0008521-01, CapIbeT0014953-01	NM_005880.4	XM_027977798.2
OG0001797	XM_015475762.2	XM_005692015.3	CapIbeT0002512-02	NM_001354098.2	XM_042248142.1, XM_042231679.1, XM_042242284.1
OG0001798	XM_024979093.1	XM_005692428.3	CapIbeT0014312-01	NM_000762.6, XM_047438279.1, NM_000766.5	XM_004015267.5
OG0001799	XM_024978189.1	XM_005692633.3, XM_013971435.2	CapIbeT0014188-01	NM_013256.7, XM_011526429.3	XM_042232147.1
OG0001800	XM_010815283.3	XM_018062922.1	CapIbeT0013860-02	XM_005258476.4, NM_001348364.2, NM_033130.5	XM_027977463.2
OG0001801	XM_005219745.4	XM_018063136.1		NM_001301782.2, XM_045181402.2, NM_001301782.2_1, XM_045181401.2	XM_027978826.2
OG0001802	NM_001130749.1, NM_001083801.2	XM_018063490.1, XM_018063496.1	CapIbeT0013542-01		XM_027978903.2, XM_042231286.1
OG0001803	XM_024979427.1	XM_013971721.2, XM_018063456.1	CapIbeT0013528-01, CapIbeT0013530-02		XM_027978881.2, XM_027978885.2
OG0001804	NM_001075601.1	XM_018064076.1	CapIbeT0012061-01, CapIbeT0015733-01	NM_012329.3	XM_012185134.4, XM_042241847.1
OG0001805	NM_001034498.1	XM_005693300.3	CapIbeT0016067-01	NM_013337.4, NM_013337.4_1, NM_013337.4_2	XM_027975173.2
OG0001806	XM_024979616.1	XM_018064381.1	CapIbeT0029203-01, CapIbeT0016086-01	NM_006761.5, NM_006761.5_1	XM_027975153.2
OG0001807	XM_024980569.1	XM_018065045.1	CapIbeT0016778-02	NM_001146182.2, NM_001146182.2_2, NM_001146182.2_1	XM_042256811.1
OG0001808	XM_024980941.1	XM_018065094.1	CapIbeT0016779-01	NM_031964.2, NM_031964.2_2, NM_031964.2_1	XM_027975448.2
OG0001809	XM_024980938.1	XM_018065267.1	CapIbeT0016968-05	XM_047437188.1, XM_054328579.1, XM_054330128.1	XM_027974391.2
OG0001810	XM_005220972.4	XM_018065276.1	CapIbeT0016980-03	NM_006178.4, NM_006178.4_1, NM_006178.4_2	XM_042256125.1
OG0001811	XM_005220974.4	XM_013972213.2	CapIbeT0016987-01	NM_001193466.2, NM_001405854.1_1, NM_001193466.2_2	XM_042256128.1
OG0001812	XM_002696281.5	XM_005694597.3	CapIbeT0010604-01	NM_001038603.3, NM_001038603.3_2, NM_001038603.3_1	XM_004016908.4
OG0001813	XM_024981267.1	XM_005694599.3	CapIbeT0010605-02	NM_133339.2, NM_133339.2_2, NM_133339.2_1	XM_012096801.4
OG0001814	NM_001035438.1	XM_018065567.1, XM_005699095.3	CapIbeT0010609-01	NM_033281.6, NM_033281.6_1	XM_004016914.4
OG0001815	XM_005221600.4	XM_005694793.3	CapIbeT0004100-01, CapIbeT0010822-03	NM_005983.4	XM_042254205.1, XM_042233864.1
OG0001816	NM_001075616.1	XM_005695057.3	CapIbeT0013155-01	NM_006441.4	XM_004017785.5, XM_042236711.1, XM_042240844.1
OG0001817	NM_001193073.2	XM_018065997.1	CapIbeT0013133-01	NM_017762.3, NM_017762.3_2, NM_017762.3_1	XM_042235155.1
OG0001818	XM_002696649.4	XM_018066510.1	CapIbeT0013122-02	XM_011521407.3, XM_054330007.1, XM_054331744.1	XM_027957142.2
OG0001819	NM_001078080.1	XM_013973078.2	CapIbeT0013121-01	NM_138704.4, NM_138704.4_2, NM_138704.4_1	XM_004023182.5
OG0001820	XM_024982002.1	XM_018066114.1	CapIbeT0013118-01	XM_017022521.2, XM_054330044.1, XM_054331817.1	XM_042235166.1
OG0001821	NM_175809.2	XM_018066582.1	CapIbeT0003822-01, CapIbeT0012832-01	NM_004545.4	XM_042252123.1, XM_004017953.4
OG0001822	XM_005223164.3, XM_024983128.1	XM_018044364.1	CapIbeT0018233-02	NM_015720.4, XM_006713769.4	XM_042236702.1
OG0001823	NM_001192684.1, XM_024984159.1	XM_018038936.1	CapIbeT0018287-03	NM_020931.4, NM_001031623.3	XM_027959107.2
OG0001824	XM_002697308.4, XM_024983979.1	XM_018038712.1	CapIbeT0018638-01	NM_001037497.2, NM_001369057.2	XM_012100816.4
OG0001825	XM_002697392.4	XM_018038646.1, XM_018038648.1	CapIbeT0018882-01, CapIbeT0018886-01		XM_004019293.5, XM_012101038.4
OG0001826	XM_002697491.1, XM_005223731.2, XM_002697493.1	XM_018038640.1, XM_005696802.2	CapIbeT0018996-01		XM_012101483.3
OG0001827	NM_001163938.1	XM_018040850.1		XM_006716256.5, NM_001137610.3, NM_201400.4, XM_037916389.2	XM_042240600.1
OG0001828	NM_001101859.2	XM_018040590.1	CapIbeT0023580-01	XM_017023060.2, XM_054329056.1, XM_047442849.1	XM_004020787.5
OG0001829	NM_001046383.1	XM_018040937.1	CapIbeT0004858-01, CapIbeT0023667-01	NM_001802.2, NM_001802.2_1	XM_027961452.2
OG0001830	XM_005224928.2	XM_005697651.2	CapIbeT0021308-01, CapIbeT0023746-01	NM_001099661.2, NM_001199142.1	XM_004020865.5
OG0001831	NM_001034746.2	XM_005697756.3	CapIbeT0002267-01, CapIbeT0023878-01	NM_001320327.2	XM_027964633.2, XM_027961836.2
OG0001832	NM_001098166.2	XM_018041762.1, XM_018041817.1	CapIbeT0021083-02		XM_042241354.1, XM_042241355.1, XM_027962622.2
OG0001833	NM_001077866.1	XM_018041842.1	CapIbeT0017228-01, CapIbeT0021000-01	NM_001253379.2	XM_027969578.2, XM_015104654.3
OG0001834	NM_001075118.1	XM_018042574.1	CapIbeT0024874-02, CapIbeT0021635-01	NM_021129.4	XM_042248231.1, XM_015104411.3
OG0001835	NM_001205963.2	XM_018042575.1	CapIbeT0021458-01	XM_017016750.3, NM_001370182.1, NM_001370182.1_1	XM_027962234.2
OG0001836	XM_002699190.2, XM_002699206.5	XM_018042814.1, XM_005699566.2		NM_001005468.2	XM_004019494.4, XM_004019495.5
OG0001837	NM_001045981.2	XM_018055623.1, XM_018043295.1	CapIbeT0010614-01, CapIbeT0020416-01	NM_016404.3	XM_004019654.4
OG0001838	XM_024987537.1	XM_018048995.1, XM_018042924.1	CapIbeT0027501-01	XM_047426315.1	XM_027968289.2, XM_042237837.1
OG0001839	NM_001144075.1	XM_018045541.1	CapIbeT0011505-01, CapIbeT0011506-01, CapIbeT0011507-01, CapIbeT0024315-01, CapIbeT0024316-01
OG0001840	XM_024988719.1, XM_024988725.1	XM_005700503.1, XM_018045630.1	CapIbeT0011522-01, CapIbeT0011541-01		XM_027963377.1
OG0001841	NM_174338.4	XM_013969426.2, XM_018065766.1	CapIbeT0011615-01, CapIbeT0010732-01	NM_023934.4	XM_027979967.2
OG0001842	NM_001192962.1	XM_005700910.3, XM_018044671.1	CapIbeT0012106-01	NM_001356.5, NM_001122665.3	XM_004022011.4
OG0001843	XM_010822079.3	XM_018044515.1, XM_018044571.1	CapIbeT0012107-01	NM_001410748.1, NM_004654.4	XM_012106512.4
OG0001844	NM_001206408.1	XM_018043686.1, XM_018044484.1	CapIbeT0012141-01, CapIbeT0015717-01	NM_001170331.2	XM_027963536.2
OG0001845	XM_024987738.1	XM_018043814.1, XM_018044894.1	CapIbeT0012278-01	NM_001330327.2, NM_003411.4	XM_027963307.2
OG0001846		XM_018044303.1	CapIbeT0011437-01, CapIbeT0011441-01	NM_001348255.2, NM_203306.3	XM_042242123.1, XM_027963181.2
OG0001847		XM_018045515.1	CapIbeT0026151-01		XM_042243484.1, XM_042243485.1, XM_042243490.1, XM_042243494.1, XM_042243499.1
OG0001848		XM_005679743.3, XM_018055087.1	CapIbeT0029081-01, CapIbeT0002434-01, CapIbeT0021359-01	NM_001385196.1	XM_027966964.2
OG0001849		XM_013975374.2	CapIbeT0021335-01	NM_001040702.1, NM_080389.3, NM_001040702.1_2, NM_080389.3_1, NM_001040702.1_1
OG0001850		XM_013975728.2	CapIbeT0021462-01	NM_001137549.2, NM_001137548.3, NM_001146157.3, NM_001137548.3_1	XM_004021543.5
OG0001851			CapIbeT0012511-01, CapIbeT0012515-01, CapIbeT0012517-01, CapIbeT0012522-01, CapIbeT0016522-01, CapIbeT0026233-01	XM_047443243.1
OG0001852			CapIbeT0022404-01, CapIbeT0027359-01, CapIbeT0029259-01, CapIbeT0029869-01, CapIbeT0030880-01, CapIbeT0014189-01		XM_042239323.1
OG0001853			CapIbeT0013695-01	NM_001013734.3, XM_011526915.4, NM_001277397.2, NM_021026.2, NM_001364986.3, NM_001098535.1
OG0001854				XM_011532845.4, XM_017004845.2, XM_017004738.2, NM_182588.3, XM_006712794.5, XM_017004839.2, NM_001164463.1
OG0001855				NM_013936.4, NM_013936.4_1, NM_013936.4_2, NM_001348208.1, NM_013936.4_3, NM_013936.4_4, NM_013936.4_5
OG0001856				NM_001201407.2, NM_001370384.1, XM_011527696.3, NM_024106.3, NM_001008727.5, XM_011528434.3, NM_001130031.2
OG0001857				XM_017026653.2, NM_178523.5, NM_001102657.3, XM_047439617.1, XM_047439079.1, NM_001172674.2, NM_001353458.2
OG0001858					XM_042231136.1, XM_042231105.1, XM_042231149.1, XM_027978688.2, XM_042231185.1, XM_042231411.1, XM_027963207.2
OG0001859	XM_010800902.3	XM_018056133.1	CapIbeT0000005-01	XM_006723946.3, XM_047440764.1	XM_004002749.5
OG0001860	NM_001034786.2	XM_018046388.1	CapIbeT0000021-01	XM_011529746.3, XM_054329611.1	XM_015092367.3
OG0001861	NM_001163694.1	XM_005674685.3	CapIbeT0000034-01	NM_001162495.3, NM_001162495.3_1	XM_004002764.5
OG0001862	XM_005201119.4	XM_018049476.1	CapIbeT0000093-02	NM_006585.4, NM_006585.4_1	XM_012186724.4
OG0001863	XM_002684614.6	XM_005674719.3	CapIbeT0000096-01	NM_016940.3, NM_016940.3_1	XM_004002791.5
OG0001864	NM_001192509.2	XM_005674720.3	CapIbeT0000097-01	NM_015565.3, NM_015565.3_1	XM_004002792.5
OG0001865	XM_025000661.1	XM_005674846.3	CapIbeT0000239-01	NM_001085451.2	XM_042253610.1, XM_004002881.4
OG0001866	NM_001192976.2	XM_018060006.1	CapIbeT0000244-01	NM_001007565.2	XM_027979513.2, XM_042234762.1
OG0001867	XM_010801135.3	XM_018065255.1	CapIbeT0000303-02	NM_001171747.2, NM_024616.3_1	XM_042231274.1
OG0001868	XM_005201332.4	XM_005674922.3	CapIbeT0000311-02, CapIbeT0001392-01	NM_001348906.2	XM_012190439.4
OG0001869	XM_010801164.3	XM_018059989.1	CapIbeT0000402-01	NM_001178065.2, NM_148963.4	XM_027956319.2
OG0001870	NM_001206538.1	XM_005675030.3	CapIbeT0000414-02	NM_001113523.3, NM_017554.3	XM_004002978.5
OG0001871	NM_001035392.2	XM_018046472.1	CapIbeT0000491-02	NM_001291504.2, NM_206858.3	XM_042232880.1
OG0001872	NM_001076968.1	XM_005675141.3	CapIbeT0000558-01	NM_139125.4, NM_139125.4_1	XM_004003051.5
OG0001873	NM_001205758.1	XM_018047484.1	CapIbeT0000631-03, CapIbeT0000638-01	NM_020166.5	XM_027957956.2
OG0001874	NM_001077044.2	XM_005675406.3	CapIbeT0000805-01	NM_001308197.2	XM_004003224.4, XM_042253362.1
OG0001875	XM_005201927.4, XM_024997512.1	XM_005702139.3, XM_018050559.1	CapIbeT0000950-01, CapIbeT0000951-01
OG0001876	NM_001078136.1	XM_005675627.3	CapIbeT0001051-01	NM_006198.3, NM_006198.3_1	XM_027960682.2
OG0001877	XM_002685117.3, NM_001080351.1	XM_018051663.1, XM_013966906.2	CapIbeT0001067-01		XM_027966630.2
OG0001878	NM_174289.2	XM_005675651.3	CapIbeT0001096-01	NM_001314050.5, NM_000394.4	NM_001012458.1
OG0001879	NM_001075651.2	XM_018051780.1	CapIbeT0001107-02, CapIbeT0011257-01	XM_005261195.3	XM_042245368.1
OG0001880	NM_001205885.2	XM_018051841.1	CapIbeT0001114-02	XM_011546082.4, XM_011529714.3	XM_042237603.1
OG0001881	XM_002685144.6	XM_018051861.1	CapIbeT0001115-02	NM_001368238.1, NM_005049.3	XM_042237605.1
OG0001882	XM_010801684.3	XM_018051870.1	CapIbeT0001116-01	NM_001363758.2, NM_004649.8	NM_001162560.1
OG0001883	XM_024975014.1	XM_018052196.1	CapIbeT0001155-04	NM_130444.3, NM_130444.3_1	XM_042237829.1
OG0001884	NM_177493.2	NM_001285598.1	CapIbeT0012483-01	NM_001171038.2, NM_001171038.2_1	NM_001306120.1
OG0001885	XM_002685192.6	XM_018066056.1	CapIbeT0021905-01	NM_144599.5, NM_144599.5_1	XM_027964652.2
OG0001886	XM_005202172.3	XM_005675810.3	CapIbeT0021906-01	NM_001008860.3, XM_054332584.1	XM_004004472.5
OG0001887	XM_024980124.1	XM_005675946.3	CapIbeT0022092-01	NM_004882.4	XM_027965140.2, XM_004023448.5
OG0001888	NM_001046045.1	XM_018064821.1	CapIbeT0022095-01	NM_013341.5	XM_012133444.4, XM_042252590.1
OG0001889	XM_005202315.4	XM_005676011.3	CapIbeT0022156-01	NM_020675.4, NM_020675.4_1	XM_004004625.5
OG0001890	XM_010802034.2, NM_001037600.2	XM_005689264.2	CapIbeT0004093-01	XM_011517090.4	XM_027973248.2
OG0001891	NM_001191158.3	XM_005676159.3	CapIbeT0022263-01, CapIbeT0005075-01	NM_001254738.1	XM_004004709.5
OG0001892	XM_003585754.5	NM_001285738.1	CapIbeT0022353-01	NM_016133.4	XM_027965029.2, XM_027957526.2
OG0001893	XM_005202604.4	XM_018054190.1	CapIbeT0022478-01	NM_003879.7	XM_012142312.4, XM_042235982.1
OG0001894	XM_024981387.1	XM_018066546.1	CapIbeT0022533-01	NM_001369654.1, NM_001369654.1_1	XM_027964846.2
OG0001895	XM_005202901.3	XM_018058798.1	CapIbeT0022731-03, CapIbeT0013823-01	NM_001277061.2	XM_027965248.2
OG0001896	XM_010802406.2	XM_018058233.1	CapIbeT0022765-02, CapIbeT0028382-01	NM_002807.4	XM_042244399.1
OG0001897	XM_015459929.2, XM_024986639.1	XM_018041098.1	CapIbeT0024509-02	NM_001103147.2	XM_012187476.4
OG0001898	XM_024976356.1	XM_018058118.1	CapIbeT0012189-01, CapIbeT0022804-02	NM_001385112.1	XM_042244411.1
OG0001899	NM_174220.2	XM_018057918.1	CapIbeT0022821-01	NM_003680.4	XM_004005012.5, XM_042236045.1
OG0001900	NM_001076172.1	XM_018057780.1, XM_018061955.1	CapIbeT0022838-01	NM_023009.7	XM_015093618.3
OG0001901	NM_001076123.1, XM_024990961.1	XM_005678898.3	CapIbeT0027436-01	NM_001185072.3	XM_004007700.5
OG0001902	NM_001191546.1	XM_018045110.1	CapIbeT0012499-01	NM_000451.4, NM_000451.4_1	XM_027963325.2
OG0001903	XM_005203230.4	XM_013973806.2	CapIbeT0022897-01	NM_001410769.1	XM_012150446.4, XM_042233100.1
OG0001904	NM_174712.3	XM_013972362.2	CapIbeT0023007-02	NM_001282871.2, XM_011541889.4	XM_012151837.4
OG0001905	XM_024982554.1	XM_018055998.1	CapIbeT0023010-01	NM_015484.5	XM_004005510.5, XM_042253393.1
OG0001906	NM_001014950.1	XM_018055625.1	CapIbeT0023046-01	NM_002167.5, NM_002167.5_1	NM_001177678.1
OG0001907	XM_024982675.1	XM_018055614.1	CapIbeT0023047-01	NM_004091.4, NM_004091.4_1	XM_027965537.2
OG0001908	NM_001083446.1	XM_018055606.1	CapIbeT0023049-01	XM_011541755.3, XM_054331919.1	XM_015093688.3
OG0001909	XM_010802578.3	XM_018055592.1	CapIbeT0023051-01	XM_017002200.3, XM_054331926.1	XM_027965538.2
OG0001910	XM_024982705.1	XM_018055558.1	CapIbeT0023053-01	NM_030634.3, NM_030634.3_1	XM_012152336.4
OG0001911	XM_015460832.2	XM_018055516.1	CapIbeT0023055-01, CapIbeT0012966-01	NM_000864.5	XM_015093689.3
OG0001912	XM_005203355.4	XM_018054767.1	CapIbeT0000747-01, CapIbeT0023139-01	NM_001375820.1	XM_027965632.2
OG0001913	NM_001101911.2	XM_018054715.1	CapIbeT0023167-01	NM_001136204.3, NM_001136204.3_1	XM_027965658.2
OG0001914	XM_010802614.3	XM_018054662.1	CapIbeT0023178-01	NM_007365.3, NM_007365.3_1	XM_027965665.2
OG0001915	XM_005203074.3	XM_018044902.1	CapIbeT0023183-01	NM_002403.4, NM_002403.4_1	XM_042244774.1
OG0001916	XM_015460980.2	XM_018066190.1	CapIbeT0023186-01	XM_011541407.4, XM_054332804.1	XM_042242718.1
OG0001917	XM_002685745.5	XM_018054685.1	CapIbeT0023191-02	NM_030907.4, NM_030907.4_1	XM_042244780.1
OG0001918	XM_024978130.1	XM_018054632.1	CapIbeT0023193-02	NM_153213.5, NM_153213.5_1	XM_042244792.1
OG0001919	XM_005203380.4, XM_005215674.4	XM_013969293.2	CapIbeT0004142-05	NM_017697.4	XM_027973222.2
OG0001920	XM_010802704.3, XM_002683802.5, XM_024984426.1	XM_018039342.1	CapIbeT0015216-01		XM_027960691.1
OG0001921	NM_001193121.1	XM_018046457.1, XM_018058988.1	CapIbeT0026223-01	XM_006711266.4	XM_004002735.4
OG0001922	NM_001075408.1	XM_005677098.3, XM_018054750.1	CapIbeT0026194-01	NM_006917.5	XM_012185408.3
OG0001923	NM_001077402.1	XM_013975514.2	CapIbeT0026159-03	NM_001127592.2, NM_001244753.2	XM_012188046.3
OG0001924	XM_005203534.2	XM_018046404.1	CapIbeT0026085-01	XM_005245599.4	XM_027977347.2, XM_042245251.1
OG0001925	XM_005203580.4	XM_005677295.3	CapIbeT0025968-02	XM_017002316.2, NM_052938.5	XM_042256032.1
OG0001926	XM_005203764.4	XM_005677341.3	CapIbeT0025932-01	NM_015590.4, NM_001396861.1	XM_004002622.5
OG0001927	NM_001098880.1	XM_005677342.2	CapIbeT0025929-01	XM_011509198.4, XM_054332827.1	XM_027976418.2
OG0001928	XM_024984379.1	XM_018039401.1	CapIbeT0025927-01	XM_047420993.1, XM_054332844.1	XM_027976398.2
OG0001929	XM_010802912.3	XM_013976744.2	CapIbeT0025892-02	NM_001198903.1, NM_001282860.2	XM_015092295.3
OG0001930	XM_005203698.3	XM_018046236.1	CapIbeT0025882-01	NM_001294338.2, NM_001294338.2_1	XM_027976097.2
OG0001931	NM_001035426.1	XM_018046241.1	CapIbeT0025881-01	NM_005698.4, NM_005698.4_1	XM_004002585.5
OG0001932	XM_024989934.1	XM_018046234.1	CapIbeT0025880-01	XM_005244845.3, XM_054329468.1	XM_027976083.2
OG0001933	NM_001046421.2	XM_005677401.2	CapIbeT0025878-05	NM_000157.4, NM_000157.4_1	XM_042255054.1
OG0001934	XM_005203652.4	XM_018046144.1	CapIbeT0025820-01	XM_047426115.1, NM_020699.4_1	XM_004002535.5
OG0001935	XM_005203612.2	XM_018046133.1	CapIbeT0025794-01	NM_002016.2, NM_005621.2	XM_004002522.4
OG0001936	XM_015462590.2	XM_005677609.3	CapIbeT0022030-01, CapIbeT0025705-02	XM_011509634.2	XM_042254466.1
OG0001937	NM_001075306.1	XM_005677689.3	CapIbeT0025662-01	XM_005245513.5	XM_027974278.2, XM_042252393.1
OG0001938	XM_010803059.3	XM_018046579.1	CapIbeT0025641-01	XM_047438017.1, XM_017003041.2	XM_027974074.2
OG0001939	XM_005204024.4	XM_005677836.3	CapIbeT0025442-01	NM_001242891.2	XM_004002363.4, XM_042242248.1
OG0001940	NM_001099066.1	XM_018045838.1	CapIbeT0025290-01	NM_013386.5, NM_013386.5_1	XM_015092151.3
OG0001941	XM_024984452.1	XM_005678045.3	CapIbeT0025256-01	NM_001918.5	XM_015092139.3, XM_042232814.1
OG0001942	NM_001038143.1	XM_018045780.1		XM_047418031.1, NM_145301.3, XM_017023997.2	XM_027972220.2
OG0001943	NM_001046377.1	XM_005678094.3	CapIbeT0025212-01	NM_016040.5	XM_004002203.5, XM_027970939.2
OG0001944	XM_010803348.3	XM_018045717.1	CapIbeT0025176-01, CapIbeT0024330-01, CapIbeT0024275-01		XM_027971862.2
OG0001945	NM_001101139.2	XM_005678223.3, XM_018045447.1	CapIbeT0025079-01	NM_015017.5	XM_004002094.5
OG0001946	XM_005204366.3	XM_005678257.3	CapIbeT0025054-01, CapIbeT0028262-01	NM_001130042.2	XM_004002087.5
OG0001947	XM_005204540.4, XM_010811348.2	XM_013962816.2	CapIbeT0024895-02	NM_001305043.2	XM_012149467.4
OG0001948	XM_024986472.1	XM_005678515.3	CapIbeT0024780-02, CapIbeT0002069-01	NM_001243766.2	XM_015091949.3
OG0001949	XM_024986152.1	XM_005678522.2	CapIbeT0024769-01	NM_021639.5	XM_027969368.2, XM_042242353.1
OG0001950	XM_024990187.1	XM_018042749.1, XM_005683272.2	CapIbeT0024678-03, CapIbeT0032107-01		XM_042236715.1
OG0001951	XM_010803796.3, XM_024999566.1	XM_018055734.1	CapIbeT0001687-01	NM_001304364.2	XM_004005653.5
OG0001952	NM_001101882.2	XM_018041075.1	CapIbeT0024504-01	NM_001017915.3, NM_001017915.3_1	XM_027967486.2
OG0001953	XM_005204950.4	XM_018041058.1	CapIbeT0024500-02	NM_001363742.2, NM_001363742.2_1	XM_042245099.1
OG0001954	XM_024984474.1	XM_005678742.2	CapIbeT0024499-01	NM_000541.5, NM_000541.5_1	XM_027967465.2
OG0001955	XM_024990316.1	XM_018044444.1	CapIbeT0012485-01	NM_005088.3, NM_005088.3_1	XM_042241909.1
OG0001956	XM_010803938.3	XM_018039945.1	CapIbeT0024373-01	NM_001351305.2	XM_042239147.1, XM_042239538.1
OG0001957	XM_002686625.5	XM_018044476.1	CapIbeT0024353-01	NM_022134.3, NM_022134.3_1	XM_042239236.1
OG0001958	XM_002686626.5	XM_018044474.1	CapIbeT0024352-01	NM_001167599.3, NM_001167599.3_1	XM_027964177.2
OG0001959	XM_024990926.1	XM_013963116.2	CapIbeT0027430-02, CapIbeT0007401-01	NM_001287135.2	XM_042248369.1
OG0001960	XM_005205269.4	XM_018047506.1, XM_018047301.1	CapIbeT0027265-03	NM_138290.3	XM_042249155.1
OG0001961	XM_005205278.4	XM_018047294.1	CapIbeT0027254-01	XM_005250586.4	XM_027968531.2, XM_027963668.2
OG0001962	NM_001076988.2, XM_002692538.5	XM_005679093.2	CapIbeT0027209-01	NM_032936.4	XM_004007816.5
OG0001963	XM_015468863.2	XM_018047265.1	CapIbeT0027195-01	XM_047420912.1	XM_012177422.4
OG0001964	XM_005205443.4	XM_005679132.3	CapIbeT0027158-01	NM_005295.3, NM_005295.3_1	XM_015095263.3
OG0001965	XM_005205402.3	XM_005679131.3	CapIbeT0027155-01	NM_001371364.2, NM_001371364.2_1	XM_012176713.4
OG0001966	XM_005205418.4	XM_005679137.3	CapIbeT0027150-03	XM_017012643.2, NM_152577.4	XM_042248532.1
OG0001967	XM_024991056.1, XM_024984842.1	XM_018040774.1	CapIbeT0023299-01	XM_011522645.2	XM_042239796.1
OG0001968	XM_002686831.6	XM_005685125.3	CapIbeT0027679-01, CapIbeT0003885-01	NM_014248.4	XM_042247784.1
OG0001969	XM_005205470.4, XM_005208128.4	XM_005679206.3	CapIbeT0027058-04	NM_001002010.5	XM_004007912.4
OG0001970	NM_001192648.1	XM_005679244.3	CapIbeT0027038-01, CapIbeT0027039-01	NM_001372047.1	XM_012176868.4
OG0001971	XM_024990558.1, XM_024995365.1	XM_005679282.3	CapIbeT0026977-01	NM_031243.3	XM_012176906.3
OG0001972	NM_205784.1	XM_005679432.3	CapIbeT0026800-01	NM_014390.4	XM_027968778.2, XM_042235696.1
OG0001973	NM_001035402.2, XM_024993584.1	XM_018046912.1	CapIbeT0026723-01	NM_001293085.2	XM_004008078.5
OG0001974	unassigned_transcript_429	unassigned_transcript_359, unassigned_transcript_370, unassigned_transcript_372			unassigned_transcript_781, unassigned_transcript_789
OG0001975	XM_005205862.3	XM_018046846.1	CapIbeT0026580-01	NM_004445.6, NM_004445.6_1	XM_027968887.2
OG0001976	XM_015470783.2	XM_005679620.2	CapIbeT0026573-01	NM_001001667.1, NM_001001667.1_1	XM_027968397.2
OG0001977	XM_024990915.1	XM_018046841.1	CapIbeT0026558-01	NM_001010972.2, NM_001010972.2_1	XM_042248961.1
OG0001978	XM_002687021.1, XM_002687126.2	XM_005679630.2, XM_005679629.2			XM_042248324.1, XM_004008334.4
OG0001979	NM_001097574.2	XM_005694534.2	CapIbeT0026483-01, CapIbeT0010527-01	NM_003945.4	XM_004016871.4
OG0001980	NM_174040.2	XM_018046659.1	CapIbeT0026382-02	NM_130797.4, NM_001290253.2_1	XM_027969054.2
OG0001981	NM_001075317.1, XM_005228239.2	XM_018047559.1	CapIbeT0029117-01	NM_014999.4	NM_001161874.1
OG0001982	NM_001076357.2	XM_005679728.2	CapIbeT0029102-03, CapIbeT0029105-01	NM_001304964.2	XM_004006199.5
OG0001983	XM_015470948.2	XM_005679904.3	CapIbeT0028927-01	NM_152860.2, NM_152860.2_1	XM_004006300.5
OG0001984	XM_005206242.4	XM_018047685.1	CapIbeT0028917-01	XM_047428958.1	XM_042243503.1, XM_027967261.2
OG0001985	NM_001083435.2	XM_018047751.1, XM_005700631.3	CapIbeT0028850-01	NM_016293.4	XM_042246710.1
OG0001986	XM_005206307.4	XM_018047805.1	CapIbeT0028824-01	XM_005269220.3	XM_027967341.2, XM_042239134.1
OG0001987	XM_024992898.1, NM_001101182.2	XM_005683558.3	CapIbeT0030120-01	XM_011544421.3	XM_004004434.4
OG0001988	NM_001007806.2	XM_018048057.1	CapIbeT0028531-03	XM_017018716.2	XM_027967575.2, XM_027978735.2
OG0001989	XM_005206705.4	XM_018048118.1	CapIbeT0028484-01	NM_033082.4	XM_012174789.4, XM_042233645.1
OG0001990	NM_205803.1	XM_018048120.1	CapIbeT0028481-01	NM_001413284.1	XM_027967615.2, XM_027978266.2
OG0001991	NM_001099124.1	XM_005680495.3	CapIbeT0028390-01, CapIbeT0021487-01	NM_022496.5	XM_004006649.5
OG0001992	NM_001014912.1	NM_001285567.1	CapIbeT0028287-01, CapIbeT0010857-01	NM_002133.3	XM_027967703.2
OG0001993	XM_002687679.5	XM_018048271.1, XM_018048265.1	CapIbeT0028270-01		XM_042247213.1, XM_027967743.2
OG0001994	NM_001076116.1	XM_018048346.1		XM_011520803.3	XM_012117171.4, XM_042236903.1, XM_004006749.5
OG0001995	XM_024992906.1	XM_018049053.1, XM_018048364.1	CapIbeT0028189-01	XM_024448968.2	XM_042247329.1
OG0001996	NM_001192921.2, XM_024985455.1	XM_018048456.1	CapIbeT0028078-01	NM_000834.5	XM_042247509.1
OG0001997	XM_024992619.1	XM_018048468.1	CapIbeT0028056-01	XM_006719155.3, XM_054331705.1	XM_027967859.2
OG0001998	NM_001075592.1	XM_005680822.3	CapIbeT0028054-01	NM_018050.4, NM_018050.4_1	XM_004006854.5
OG0001999	XM_010805505.3	XM_005680874.1	CapIbeT0028039-01	NM_181429.2, NM_181429.2_1	XM_012176116.4
OG0002000	NM_001046629.1, XM_002687778.1	XM_013964192.2, XM_005680875.2	CapIbeT0028035-01		XM_012175351.4
OG0002001	NM_001025344.1	NM_001314271.1	CapIbeT0027968-02	NM_024865.4, NM_001355281.2	XM_004006901.5
OG0002002	NM_001163413.1	XM_005680911.3	CapIbeT0027955-01	NM_001297650.2, XM_047429895.1	XM_042247599.1
OG0002003	XM_005207159.4	XM_013964233.2	CapIbeT0027928-02	NM_031491.4, NM_031491.4_1	XM_012175482.3
OG0002004	XM_005207222.4, NM_001076111.2	XM_005684541.3	CapIbeT0004993-01	NM_003309.4	XM_004011183.5
OG0002005	XM_005207230.4	NM_001314307.1	CapIbeT0027800-01	NM_001375363.1, NM_001375363.1_1	XM_004007604.4
OG0002006	XM_002687911.4	XM_018048688.1	CapIbeT0027799-01	XM_047429421.1, XM_054332284.1	XM_042247696.1
OG0002007	XM_002687920.5	XM_018048734.1	CapIbeT0027769-01, CapIbeT0032214-01	NM_018957.6	XM_004006977.5
OG0002008	XM_005207306.4	XM_005681075.2, XM_018048769.1	CapIbeT0027734-01	NM_001002880.4	XM_012175657.4
OG0002009	NM_001192246.1	XM_005681117.3	CapIbeT0027657-01	NM_001288976.2	XM_042237204.1, XM_012175702.3
OG0002010	XM_024991521.1	XM_018048913.1	CapIbeT0027568-01, CapIbeT0023465-01	NM_016426.7	XM_012175787.3
OG0002011	XM_024992890.1	XM_018048998.1	CapIbeT0027497-01	NM_001372044.2, NM_001372044.2_1	XM_027968291.2
OG0002012	NM_173886.2	XM_018049004.1	CapIbeT0027495-01	NM_001097.3, NM_001097.3_1	XM_004007058.5
OG0002013	XM_024993520.1	XM_018049252.1	CapIbeT0029283-01, CapIbeT0005837-01	NM_001813.3	XM_012179580.4
OG0002014		XM_005681668.3	CapIbeT0029359-01	NM_001042616.3	XM_004009711.5, XM_015103047.3
OG0002015	NM_174098.3	XM_018049319.1	CapIbeT0029369-01, CapIbeT0010773-02	NM_015907.3	XM_012179698.4
OG0002016	XM_005207854.4	XM_018049362.1	CapIbeT0029440-01	XM_011513713.3	XM_027970926.2, XM_042239179.1
OG0002017	XM_005207835.4	XM_018049366.1	CapIbeT0029444-03, CapIbeT0004252-01	XM_011513659.3	XM_012179797.4
OG0002018	XM_002688216.6	XM_013964616.2	CapIbeT0029496-01	NM_006345.4	XM_042248659.1, XM_004009795.5
OG0002019	XM_005208044.4	XM_018049515.1	CapIbeT0029619-01	NM_001330698.2, NM_001330698.2_1	XM_012180082.4
OG0002020	NM_001101062.1	XM_013964718.2	CapIbeT0029681-01	NM_002620.4, NM_001363352.1	XM_027971072.2
OG0002021	NM_001101844.2	XM_005674711.3, XM_005681806.3	CapIbeT0029735-01	NM_020236.4	XM_012180235.4
OG0002022	NM_001046508.1	XM_005681850.3	CapIbeT0029781-01	NM_016067.4	XM_027971146.2, XM_042255002.1
OG0002023	XM_002688466.5	XM_018049746.1	CapIbeT0029863-02	NM_004334.3	XM_027971211.2, XM_042251093.1
OG0002024	XM_005208342.4	XM_018049759.1	CapIbeT0029883-01	NM_001272053.2	XM_027971225.2, XM_042229642.1
OG0002025	XM_024993096.1, XM_024996097.1	XM_018049797.1	CapIbeT0029923-01	NM_002337.4	XM_027971270.2
OG0002026	NM_001167943.1	XM_018051608.1	CapIbeT0031089-01	NM_016175.4, NM_016175.4_1	XM_004008383.4
OG0002027	XM_024994289.1	XM_018051606.1	CapIbeT0031092-01	NM_054013.3, NM_054013.3_1	XM_027969277.2
OG0002028	XM_024994723.1	XM_018051711.1	CapIbeT0031096-02	NM_001164444.2, NM_001164444.2_1	XM_042249428.1
OG0002029	NM_001105011.1	XM_018051594.1	CapIbeT0031113-01	NM_001024940.3, NM_001134855.2_1	XM_027969302.2
OG0002030	NM_001046032.2	XM_018051437.1	CapIbeT0031185-01, CapIbeT0004928-01	XM_011528059.3	XM_027969399.2
OG0002031	XM_024994757.1, XM_024994892.1	XM_018051430.1	CapIbeT0031197-01	NM_001145304.2	XM_042249628.1
OG0002032	NM_001075453.1	XM_013965082.2	CapIbeT0031387-01	NM_018154.3, NM_018154.3_1	XM_004008474.4
OG0002033	XM_024994856.1	XM_018051194.1	CapIbeT0031390-01	NM_138352.3, NM_138352.3_1	XM_027969506.2
OG0002034	XM_002688739.4	XM_018051195.1	CapIbeT0031391-01	NM_001277378.2, NM_001277378.2_1	XM_012177802.4
OG0002035	XM_005208631.4	XM_018051196.1	CapIbeT0031394-01	NM_001145028.2, NM_001145028.2_1	XM_027969507.2
OG0002036	XM_005208634.4	XM_018051210.1	CapIbeT0031402-02	XM_011528308.1, XM_054332724.1	XM_027969510.2
OG0002037	XM_005208635.4	XM_018051212.1	CapIbeT0031404-01	XM_024451712.2, XM_054332717.1	XM_012177809.4
OG0002038	XM_005208790.2	XM_018051065.1	CapIbeT0031538-03	NM_001363611.2	XM_027969641.2, XM_027976784.2
OG0002039	NM_001099699.1	XM_018051087.1	CapIbeT0031547-01, CapIbeT0005950-01	NM_138358.4	XM_027969662.2
OG0002040	XM_024994051.1	XM_018051146.1	CapIbeT0031582-01, CapIbeT0031644-01		XM_042249430.1, XM_042249998.1
OG0002041	XM_024994947.1	XM_013965239.2	CapIbeT0031669-02, CapIbeT0032604-01	XM_011528274.3	XM_027969785.2
OG0002042	NM_175718.2	XM_005682506.3	CapIbeT0031691-01	NM_001193375.3, NM_001193375.3_1	XM_004008583.5
OG0002043	XM_005208911.1	XM_018050911.1	CapIbeT0031703-02, CapIbeT0017172-01	NM_001365761.2	XM_012178039.4
OG0002044	NM_001128497.1, NM_001098020.2	XM_018050799.1	CapIbeT0031789-01	NM_198969.1	XM_015095901.3
OG0002045	NM_001034229.1	XM_018050750.1	CapIbeT0031825-01	XM_047423893.1, NM_130807.3	XM_042250230.1
OG0002046	NM_001077861.2	XM_005682740.2	CapIbeT0031943-01	XM_047449430.1, NM_138820.4	XM_004008696.5
OG0002047	XM_005209178.1	XM_018050576.1	CapIbeT0031990-02, CapIbeT0007463-01	NM_031266.3	XM_004008727.4
OG0002048	XM_010807184.3	XM_018050542.1, XM_018056317.1	CapIbeT0032045-01	NM_001281853.1	XM_042250405.1
OG0002049	XM_010807186.3, XM_002689074.3	XM_005682836.2, XM_005682835.2	CapIbeT0032052-01		XM_004009416.2
OG0002050	XM_002689122.1	XM_005682861.2	CapIbeT0032085-01	NM_001001824.2, NM_001001824.2_1	XM_004009438.4
OG0002051	XM_002689139.5	XM_005682880.3, XM_018051732.1	CapIbeT0032128-01	NM_005317.4	XM_015096005.3
OG0002052	XM_002689142.5	XM_005682894.3	CapIbeT0032141-01	NM_001700.5, NM_001700.5_1	XM_004009470.5
OG0002053	XM_002689143.3	XM_018050500.1	CapIbeT0032143-01	NM_002777.4, NM_002777.4_1	XM_027970695.2
OG0002054	NM_001105653.1	XM_018050498.1	CapIbeT0032144-01	NM_001972.4, XM_054329440.1	XM_027970617.2
OG0002055	NM_001034255.2	XM_018050499.1	CapIbeT0032145-01	NM_001317335.2, NM_001317335.2_1	XM_012178435.3
OG0002056	XM_024990986.1, NM_001101849.1	XM_018050373.1	CapIbeT0032231-01	NM_021982.3	XM_012178515.3
OG0002057	XM_015472243.2	XM_013965615.2	CapIbeT0032342-12	NM_018899.6, NM_018899.6_1	XM_027970324.2
OG0002058	XM_005209510.4	XM_005683055.1	CapIbeT0032349-01	NM_013340.4, NM_013340.4_1	XM_004008885.5
OG0002059	NM_001081540.1	XM_005683074.3	CapIbeT0032380-02	XM_047417902.1	XM_012178657.4, XM_042252442.1
OG0002060	XM_002689268.4	XM_018050211.1	CapIbeT0000361-01, CapIbeT0032382-02	NM_030571.4	XM_027970357.2
OG0002061	NM_001075674.1, NM_001078050.1	XM_005683150.3	CapIbeT0032458-01	NM_152407.4	XM_004008955.4
OG0002062	NM_001101947.1, XM_010813194.1	XM_018051720.1	CapIbeT0032474-01	NM_001804.3	XM_004008970.5
OG0002063	XM_005209645.4	XM_018050129.1	CapIbeT0032510-01	NM_005754.3	XM_012178826.4, XM_015104364.3
OG0002064	NM_001034310.2	XM_005683252.3	CapIbeT0032586-01	NM_006607.3, NM_004219.4	XM_004009036.4
OG0002065	NM_001013364.1, XM_010800793.2	XM_018050080.1	CapIbeT0032597-01	XM_047417862.1	XM_004009046.5
OG0002066	NM_001101055.2	XM_005683384.3	CapIbeT0032624-01	NM_001131035.2	XM_004023488.5, XM_042254571.1
OG0002067	XM_010809626.2, XM_024998227.1	XM_005683496.3	CapIbeT0032771-01	NM_139281.3	XM_004009570.5
OG0002068	XM_024996388.1	XM_018052755.1	CapIbeT0030068-01	NM_001033018.2, NM_001033018.2_1	XM_027964775.2
OG0002069	XM_005209822.4	XM_018051778.1	CapIbeT0030070-01	NM_147780.4, NM_147780.4_1	XM_042242679.1
OG0002070	XM_024995965.1	XM_018051838.1	CapIbeT0030079-01	XM_011543837.2, XM_054332267.1	XM_042243547.1
OG0002071	NM_001034553.2	XM_005683534.3	CapIbeT0030085-01	NM_017884.6, NM_017884.6_1	XM_015093274.3
OG0002072	XM_024996380.1	XM_018052756.1	CapIbeT0030091-02	NM_178857.6, NM_178857.6_1	XM_042242702.1
OG0002073	XM_002689639.6	XM_005683720.3	CapIbeT0030341-02	NM_153267.5, NM_001347990.2_1	XM_004004323.5
OG0002074	XM_005210031.4	XM_005683750.3	CapIbeT0030358-01	NM_001365053.2	XM_004004307.5, XM_042231394.1
OG0002075	NM_175784.3	XM_005683754.3	CapIbeT0030377-01	XM_017014657.2	XM_004004305.4, XM_042244879.1
OG0002076	XM_024996023.1, NM_001127440.1	XM_005687528.3	CapIbeT0005796-03	NM_001136571.2	XM_027973019.2
OG0002077	NM_001099119.1	XM_005684006.3, XM_018045600.1	CapIbeT0030607-01	NM_152272.5	XM_042243128.1
OG0002078	XM_024995692.1	XM_018052534.1	CapIbeT0030824-01	NM_207299.2, NM_207299.2_1	XM_004004048.5
OG0002079	XM_002689886.1, XM_003586429.2	XM_005684383.2	CapIbeT0030847-01	NM_001004485.1	XM_027964010.2
OG0002080	XM_005210569.4	XM_018052641.1	CapIbeT0030379-01, CapIbeT0030967-01	XM_005251692.4	XM_042242837.1
OG0002081	NM_001040502.2	NM_001285630.1	CapIbeT0030972-01	NM_000607.4, NM_000608.4	XM_004003982.5
OG0002082	XM_002690008.5	XM_018052749.1, XM_018058822.1	CapIbeT0004809-01	NM_001044305.3	XM_027972795.2
OG0002083	XM_024996929.1	XM_018052918.1	CapIbeT0004891-01	NM_006670.5, NM_006670.5_1	XM_042253171.1
OG0002084	NM_001101064.2	XM_018053041.1	CapIbeT0004994-01, CapIbeT0006967-01	NM_021648.5	XM_012182543.4
OG0002085	XM_005210847.4	XM_005709359.3, XM_005700850.3	CapIbeT0005101-01	NM_005190.4	XM_027972423.2
OG0002086	XM_024996970.1	XM_013966473.2	CapIbeT0029798-01, CapIbeT0005108-02	NM_032511.4	XM_027972432.2
OG0002087	XM_010808504.3	XM_013966480.2	CapIbeT0005141-02	NM_145331.3	XM_042230485.1, XM_004011268.5
OG0002088	XM_024996632.1	XM_005684735.3	CapIbeT0005214-04	XM_047419400.1, XM_011525757.2	XM_042253455.1
OG0002089	XM_005211091.4, XM_015459939.2	XM_018053430.1	CapIbeT0005474-01	XM_017011514.3	XM_042253690.1
OG0002090	NM_001034608.2	XM_005684948.3	CapIbeT0005481-02	NM_014161.5	XM_004011437.5, XM_042233134.1
OG0002091	XM_010808798.3	XM_018053498.1	CapIbeT0005579-03	NM_001286380.2, NM_001286380.2_1	XM_012183304.3
OG0002092	XM_024997657.1	XM_005685076.3	CapIbeT0003930-03	NM_001349550.2	XM_042252025.1, XM_042237713.1
OG0002093	XM_003586516.5	XM_018053786.1, XM_013966915.2	CapIbeT0003865-01	NM_001031715.3	XM_042252896.1
OG0002094	NM_001025340.2	XM_018053578.1	CapIbeT0029602-01, CapIbeT0003837-01	NM_001003.3	XM_004010270.5
OG0002095	XM_005211281.4	XM_005685203.3	CapIbeT0003787-01	NM_006871.4, NM_006871.4_1	XM_004010893.5
OG0002096	XM_024997883.1	XM_018054634.1	CapIbeT0003786-03	NM_001198568.2, NM_001198568.2_1	XM_027971584.2
OG0002097	NM_001034567.2	XM_005685207.3	CapIbeT0003784-01	NM_001393339.1, NM_001393339.1_1	XM_004010298.5
OG0002098	NM_001046294.1	XM_005685208.2	CapIbeT0003782-01	NM_138452.3, NM_138452.3_1	XM_004010299.5
OG0002099	NM_001015614.1	XM_018054638.1	CapIbeT0003781-01	NM_182836.3, NM_182836.3_1	XM_027971586.2
OG0002100	XM_005211264.4	XM_018054636.1	CapIbeT0003780-01	NM_000359.3, NM_000359.3_1	XM_004010301.5
OG0002101	XM_024997766.1	XM_018054625.1	CapIbeT0003778-01	NM_001099274.3, NM_001099274.3_1	XM_012180942.4
OG0002102	XM_024997803.1	XM_018054631.1	CapIbeT0003775-01	NM_014169.5, NM_014169.5_1	XM_027971599.2
OG0002103	NM_001083661.1	XM_018054623.1	CapIbeT0003771-01	NM_024658.4, NM_024658.4_1	XM_027971589.2
OG0002104	NM_001014889.1	XM_005685228.3	CapIbeT0003767-01	NM_002818.3, NM_002818.3_1	XM_004010313.5
OG0002105	XM_024997940.1	XM_005685230.3	CapIbeT0003766-02	NM_016049.4, NM_016049.4_1	XM_027971610.2
OG0002106	XM_010809035.3	XM_018054615.1	CapIbeT0003761-01	XM_011536801.3, XM_054332340.1	XM_042252945.1
OG0002107	unassigned_transcript_936, unassigned_transcript_949	unassigned_transcript_821, unassigned_transcript_833	CapIbeT0003634-01		unassigned_transcript_1056
OG0002108	XM_005211511.3	XM_005685403.3	CapIbeT0003541-01	NM_001100814.3, NM_001100814.3_1	XM_012182284.3
OG0002109	NM_001075319.2	XM_005685409.3	CapIbeT0003539-01	NM_017807.4, NM_017807.4_1	XM_004010389.5
OG0002110	XM_005211467.4	XM_018054511.1	CapIbeT0003535-04	NM_007110.5, NM_007110.5_1	XM_027970062.2
OG0002111	NM_001046565.1	XM_018054509.1	CapIbeT0003531-01	NM_021178.5, NM_021178.5_1	XM_012181091.3
OG0002112	NM_001075464.2	XM_013966944.2	CapIbeT0003530-01	NM_138376.3, NM_138376.3_1	XM_004010393.4
OG0002113	XM_002707709.4	XM_005685571.2	CapIbeT0003502-01	NM_001005501.2, NM_001005501.2_1	XM_004010946.4
OG0002114	XM_024998211.1, XM_010809157.1	XM_005685585.2, XM_018053772.1	CapIbeT0003484-01		XM_012181123.3
OG0002115	NM_001077901.3	XM_018054505.1	CapIbeT0003453-01	NM_153613.3, NM_153613.3_1	XM_027971651.2
OG0002116	NM_001114521.1	XM_005685447.3	CapIbeT0003451-01	NM_018648.4, NM_018648.4_1	XM_004010414.4
OG0002117	XM_024997962.1	XM_018054477.1	CapIbeT0003412-02	NM_173611.4	XM_027971662.2, XM_012100303.3
OG0002118	NM_001075385.2	XM_005685645.3	CapIbeT0003276-01	NM_030755.5	XM_004010523.4, XM_042234983.1
OG0002119	NM_001035110.1	XM_005685668.3	CapIbeT0003252-01	NM_032231.7	XM_004010539.4, XM_042230604.1
OG0002120	NM_001243316.1, NM_001075683.2	XM_018061082.1	CapIbeT0010179-02	NM_213595.4	XM_042234731.1
OG0002121	NM_001099070.1	XM_018054208.1	CapIbeT0003164-02, CapIbeT0009783-01	NM_016194.4	XM_027971823.2
OG0002122	XM_005211958.4	XM_018054031.1	CapIbeT0002898-01	NM_001039465.2	XM_027971956.2, XM_042231348.1
OG0002123	XM_015473273.2	XM_018053758.1, XM_018053759.1	CapIbeT0002883-01	NM_003813.4	XM_042253130.1
OG0002124	NM_001037452.1	XM_005686084.3	CapIbeT0002823-01	NM_015962.5	XM_004010790.5, XM_042235063.1
OG0002125	NM_001166302.1	XM_018053871.1	CapIbeT0029571-01, CapIbeT0002712-01	NM_024824.5	XM_027972103.2
OG0002126	XM_005212214.4	XM_018053826.1	CapIbeT0002691-01, CapIbeT0012844-01	NM_138423.4	XM_027972139.2
OG0002127	XM_024998175.1	XM_005686208.2	CapIbeT0002681-01	NM_182985.5, NM_182985.5_1	XM_042252883.1
OG0002128	XM_024998579.1	XM_018054813.1	CapIbeT0002640-02, CapIbeT0006408-01	NM_004336.5	XM_042248148.1
OG0002129	XM_005212296.4	XM_018054817.1	CapIbeT0002636-02, CapIbeT0006233-01	XM_006712551.2	XM_004006181.5
OG0002130	XM_002691159.5	XM_018054831.1	CapIbeT0002625-02	NM_001165977.3, NM_001165977.3_1	XM_012173859.3
OG0002131	NM_001075612.1	XM_018054834.1	CapIbeT0002624-02	NM_013434.5, NM_013434.5_1	XM_027967108.2
OG0002132	NM_001193017.2	XM_018054881.1	CapIbeT0002592-01	NM_001079.4, XM_054332996.1	XM_012173813.4
OG0002133	XM_005212350.4	XM_013967443.2	CapIbeT0002577-02	NM_145212.4	XM_004006140.5, XM_042256187.1
OG0002134	XM_002691185.6	XM_018054964.1	CapIbeT0001716-01, CapIbeT0002537-01	NM_003048.6	XM_027967037.2
OG0002135	NM_001035452.2	XM_018055022.1	CapIbeT0002484-01	NM_212552.3	XM_027967016.2, XM_027960150.2
OG0002136	NM_001014875.1	XM_005686355.2	CapIbeT0002473-01	NM_003584.3, NM_003584.3_1	XM_042248095.1
OG0002137	XM_005212501.4	XM_005686360.3		NM_001407240.1, NM_001330386.2, NM_001330386.2_1	XM_004006077.4
OG0002138	XM_005212606.3	XM_005686621.3	CapIbeT0002249-01	NM_001282761.2	XM_004005939.5, XM_042239361.1
OG0002139	unassigned_transcript_1093, unassigned_transcript_1092	unassigned_transcript_913, unassigned_transcript_914	CapIbeT0002162-01		unassigned_transcript_577
OG0002140	NM_001105344.2	XM_018055352.1	CapIbeT0002151-01	XM_011533164.3, XM_024453217.2	XM_004007264.5
OG0002141	NM_001102279.2	XM_005686727.3	CapIbeT0002112-02	NM_017750.4, NM_017750.4_1	XM_042246029.1
OG0002142	XM_005212848.4	XM_013967786.2	CapIbeT0002000-01	NM_178439.5, NM_001358008.2	XM_027966660.2
OG0002143	XM_024999478.1	XM_018055482.1	CapIbeT0001973-01	NM_004304.5, NM_002344.6	XM_015093875.3
OG0002144	XM_002691457.5	XM_005686924.2, XM_018054775.1	CapIbeT0001915-01	NM_001134693.2	XM_004005744.4
OG0002145	XM_010810273.3, NM_001113320.1	XM_005697182.3	CapIbeT0015562-01	NM_016097.5	XM_027960932.2
OG0002146	XM_024999521.1	XM_018055590.1	CapIbeT0001840-01	NM_000384.3, NM_000384.3_1	XM_027966544.2
OG0002147	NM_001075233.1	XM_018055607.1, XM_018041796.1	CapIbeT0001818-01	NM_001199103.2	XM_004005702.5
OG0002148	NM_001206224.1	XM_005700090.3		XM_005252804.4, NM_001097610.3, NM_001097610.3_1	XM_042238178.1
OG0002149	XM_024999594.1	XM_018056000.1	CapIbeT0001505-06	NM_001384818.1	XM_027966260.2, XM_042242335.1
OG0002150	XM_024997371.1, XM_024999106.1	XM_018056126.1	CapIbeT0001449-01	XM_047423451.1	XM_027966158.2
OG0002151	XM_024999654.1	XM_018056149.1	CapIbeT0001425-01	NM_139025.5, NM_139025.5_1	XM_042248001.1
OG0002152	NM_001080263.1	XM_018056152.1	CapIbeT0001424-01	NM_001242369.2, NM_001242369.2_1	XM_027966146.2
OG0002153	NM_001099365.2	XM_005687389.3	CapIbeT0001313-01	NM_032477.3	XM_004005559.5, XM_042229951.1
OG0002154	NM_001192348.2	XM_018056816.1	CapIbeT0005612-01	NM_002590.4	XM_027973913.2, XM_015098042.3
OG0002155	XM_005213597.4, XM_025001066.1	XM_005687430.3	CapIbeT0005654-01	XM_011535052.4	XM_004012057.5
OG0002156	NM_001166566.1	XM_018056279.1	CapIbeT0005718-01, CapIbeT0017662-01	NM_024570.4	XM_027973570.2
OG0002157	XM_010810755.3, XM_005217806.2	XM_005691360.3	CapIbeT0009913-01	NM_180699.3	XM_004017322.5
OG0002158	XM_025000052.1	XM_013968292.2	CapIbeT0005741-01	NM_199254.3, NM_199261.4	XM_027973590.2
OG0002159	XM_005213726.4, XM_025001747.1	XM_005709481.3	CapIbeT0004174-01	NM_033512.3	XM_027973196.2
OG0002160	XM_005213770.4	XM_018052753.1, XM_013968226.2	CapIbeT0005848-01	XM_011534960.3	XM_004012154.5
OG0002161	NM_001110067.2	XM_005687566.3	CapIbeT0005893-01	NM_145061.6	XM_015097701.3, XM_027973666.2
OG0002162	XM_010810844.3	XM_018056500.1	CapIbeT0005955-01	XM_011535212.2	XM_027973697.2, XM_012105177.4
OG0002163	NM_174173.2	XM_018044994.1	CapIbeT0006187-01	NM_002929.3, NM_002929.3_1	XM_027973908.2
OG0002164	NM_001163935.1	XM_018056928.1	CapIbeT0006243-01	NM_199296.3, NM_080826.2	XM_027976478.2
OG0002165	XM_005200943.4	XM_005687836.3	CapIbeT0006260-01, CapIbeT0018314-01	NM_003092.5	XM_004014168.4
OG0002166	XM_025001340.1, XM_025001346.1	XM_018056940.1	CapIbeT0006263-02	XM_011529186.3	XM_042230427.1
OG0002167	NM_001102516.1	XM_018056962.1	CapIbeT0006283-01	XM_011519713.4, NM_198510.3	XM_004014177.5
OG0002168	XM_025001350.1	XM_005687886.3	CapIbeT0006339-01	NM_152473.3, NM_001191055.2	XM_015099545.3
OG0002169	XM_005214354.4	XM_013968589.2	CapIbeT0006531-02	NM_006466.4	XM_042255631.1, XM_012188537.3
OG0002170	NM_001192472.1	XM_018057268.1	CapIbeT0006557-02	NM_001317960.1	XM_015099670.3, XM_042242605.1
OG0002171	NM_001098951.1	XM_018057374.1	CapIbeT0025162-01, CapIbeT0006687-01	NM_019095.6	XM_012188698.4
OG0002172	NM_174075.1	XM_005688251.2	CapIbeT0006767-01	NM_005286.4, NM_005286.4_1	XM_042229843.1
OG0002173	XM_002692259.4	XM_018057598.1	CapIbeT0006843-01	NM_003185.4, NM_003185.4_1	XM_027976983.2
OG0002174	XM_025000821.1	XM_018057606.1	CapIbeT0006856-01	NM_016045.3	XM_027963919.2, XM_012188908.3
OG0002175	XM_025000443.1	XM_018057714.1, XM_005698695.2	CapIbeT0006982-01	XM_011528696.3	XM_015099832.3
OG0002176	XM_002692301.6	XM_018057723.1	CapIbeT0002983-01, CapIbeT0007011-01	NM_005093.4	XM_027977087.2
OG0002177	NM_206843.2	XM_018057736.1	CapIbeT0007026-01	XM_011528821.1	XM_042229571.1, XM_042242615.1
OG0002178	XM_025000709.1	XM_018057835.1	CapIbeT0007090-01	NM_001324301.2, NM_001324301.2_1	XM_042230364.1
OG0002179	NM_174425.3	XM_018057868.1, XM_018045427.1	CapIbeT0007148-02	XM_005260438.3	XM_027977196.2
OG0002180	NM_001192353.1	XM_018057917.1	CapIbeT0007202-01	NM_014276.4	XM_042230180.1, XM_042230181.1
OG0002181	NM_001112708.1	XM_013968979.2	CapIbeT0007314-01	NM_001207009.2, NM_005985.4	XM_004014881.4
OG0002182	XM_005215180.4	XM_013969044.2	CapIbeT0004782-01	NM_023080.3, NM_023080.3_1	XM_027973443.2
OG0002183	NM_001075188.1	XM_018058745.1	CapIbeT0004761-01, CapIbeT0018828-01	NM_013432.5	XM_027973328.2
OG0002184	XM_025001769.1	XM_018058747.1	CapIbeT0004760-02	NM_183057.3, NM_183057.3_1	XM_027973435.2
OG0002185	NM_001046067.1	XM_018058743.1	CapIbeT0004759-01	NM_130849.4, NM_130849.4_1	XM_027973448.2
OG0002186	XM_010811817.3	XM_018058736.1	CapIbeT0004758-01	NM_013291.3, NM_013291.3_1	XM_027973326.2
OG0002187	XM_025001945.1	XM_018058731.1	CapIbeT0004754-02	NM_012162.4, NM_012162.4_1	XM_042253905.1
OG0002188	NM_001206823.1	XM_018058730.1	CapIbeT0004752-01	NM_031309.6, NM_031309.6_1	XM_015097578.3
OG0002189	XM_025001413.1	XM_018058728.1	CapIbeT0004751-03	NM_012079.6, NM_012079.6_1	NM_001110164.1
OG0002190	NM_001359972.1	XM_018045168.1	CapIbeT0004728-03	XM_017013234.2, NM_001362896.2_1	XM_027973382.2
OG0002191	XM_025001931.1	XM_018045180.1	CapIbeT0004727-08	NM_182706.5, NM_182706.5_1	XM_042253941.1
OG0002192	XM_025001933.1	XM_018045181.1	CapIbeT0004724-02	NM_198488.5, NM_198488.5_1	XM_042253954.1
OG0002193	NM_001162915.1	XM_018058690.1	CapIbeT0004721-02	NM_001162914.1, NM_001162914.1_1	XM_042253965.1
OG0002194	XM_025001515.1	XM_013969060.2	CapIbeT0004718-03	NM_001413409.1, NM_001413409.1_1	XM_042253979.1
OG0002195	NM_001014906.1	XM_005688914.3	CapIbeT0004717-02	NM_023078.6, NM_023078.6_1	XM_015097580.3
OG0002196	XM_015474337.2	XM_018058065.1	CapIbeT0004715-02	XM_047421420.1, XM_054328714.1	XM_042253808.1
OG0002197	XM_005215132.4	XM_018058679.1	CapIbeT0004714-01	NM_145201.6, NM_145201.6_1	XM_027973401.2
OG0002198	XM_002692557.5	XM_018058669.1	CapIbeT0004713-02	XM_011517214.2, XM_054328756.1	XM_027973348.2
OG0002199	XM_025001764.1	XM_018058665.1		XM_017013413.2, NM_001406477.1_1, XM_054328784.1	XM_042253983.1
OG0002200	NM_001046221.2	XM_018058660.1	CapIbeT0004683-01	NM_023946.5	XM_004011616.5, XM_042240681.1
OG0002201	NM_001075402.2	XM_005688856.2	CapIbeT0004550-02	NM_001317889.1, NM_001317889.1_1	XM_004011651.4
OG0002202	XM_025001493.1	XM_018054128.1, XM_018058507.1	CapIbeT0004479-01	NM_014175.4	XM_004011681.4
OG0002203	NM_001076865.2	XM_018058420.1	CapIbeT0004365-03	NM_001413364.1	XM_042244023.1, XM_042254315.1
OG0002204	XM_005215664.4	XM_018058251.1	CapIbeT0004168-01	NM_015942.5	XM_042242724.1, XM_015097916.3
OG0002205	NM_001046078.2	XM_013969388.2	CapIbeT0007393-01, CapIbeT0007394-01	NM_032424.3	XM_004015959.5
OG0002206	NM_174112.1, XM_024975704.1	XM_005689361.3	CapIbeT0007412-01	NM_002421.4	XM_012095308.4
OG0002207	NM_001046094.2	XM_018059876.1	CapIbeT0007440-02	NM_001318736.2	XM_042253462.1, XM_042232858.1
OG0002208	XM_010806793.3, NM_181011.2	XM_018059813.1	CapIbeT0007490-01	NM_004109.5	XM_015100905.3
OG0002209	NM_001113537.1, XM_005218017.2	XM_018059782.1	CapIbeT0007526-01	NM_000317.3	XM_015100912.3
OG0002210	NM_001034487.1	XM_018065465.1, XM_005689471.3	CapIbeT0007553-01	NM_001286045.2	XM_012095475.4
OG0002211	NM_001001175.2	XM_005689483.3	CapIbeT0007579-01, CapIbeT0007582-01	NM_000040.3	XM_004016048.4
OG0002212	NM_001191204.1	XM_005689526.3	CapIbeT0007641-01	NM_016146.6, NM_016146.6_1	XM_004016087.5
OG0002213	XM_010812509.3	XM_005689535.3	CapIbeT0007646-01	NM_001378218.1, NM_001378218.1_1	XM_027979287.2
OG0002214	XM_005215969.4	XM_005689562.3	CapIbeT0007687-01	NM_006918.5	XM_012183905.4, XM_027979334.2
OG0002215	NM_001075293.2, NM_001034274.2	XM_005709644.3	CapIbeT0007864-01	NM_022061.4	XM_004016205.5
OG0002216	XM_010812619.2, XM_002693214.4	XM_013969665.1, XM_005689807.2	CapIbeT0007946-01		XM_012095913.4
OG0002217	XM_002693319.5, XM_002693312.4	XM_005689828.2	CapIbeT0008015-01	NM_001004759.3	XM_012095937.2
OG0002218	XM_002693231.2, XM_002693230.1	XM_005689830.2	CapIbeT0008019-01	NM_001004758.1	XM_027979030.1
OG0002219	NM_001192730.2	XM_018059270.1	CapIbeT0008220-02	NM_001077242.2, NM_001387201.1	XM_042233329.1
OG0002220	XM_024975188.1	XM_018059160.1	CapIbeT0029663-01, CapIbeT0008308-06	NM_001105540.2	XM_042233448.1
OG0002221	XM_005216402.4, XM_005217589.3	XM_018059158.1	CapIbeT0008310-01	NM_001270550.1	XM_004016437.5
OG0002222	XM_025000903.1, XM_005216429.3	XM_018059144.1	CapIbeT0008315-02	NM_001346315.2	XM_004016443.5
OG0002223	XM_002693661.3	XM_005690269.2		NM_001002907.1, NM_001002907.1_2, NM_001002907.1_1	XM_012096644.4
OG0002224	XM_015474972.2	XM_005690321.2	CapIbeT0008490-01	NM_001005212.4, NM_001005283.3	XM_004016816.5
OG0002225	XM_024975932.1	XM_018059035.1	CapIbeT0008506-01	NM_053023.5	XM_027979808.2, XM_042241514.1
OG0002226	XM_005216596.4	XM_005690299.3	CapIbeT0008514-01	NM_198947.4, NM_001142519.3	XM_004016499.5
OG0002227	NM_001038687.1	XM_005690338.2	CapIbeT0008555-01	XM_047426711.1, NM_001395276.1_1	XM_004016509.5
OG0002228	XM_024975939.1	XM_013969976.2	CapIbeT0008557-01	NM_006138.5, NM_006138.5_1	XM_042233601.1
OG0002229	XM_005216652.4	XM_005690366.3	CapIbeT0025391-01	XM_047446499.1	NM_001009775.2, XM_042256875.1
OG0002230	XM_024976298.1	XM_005690380.3	CapIbeT0009526-01	NM_001355457.3, NM_001271675.2	XM_042256901.1
OG0002231	XM_005216668.4	XM_005690390.3	CapIbeT0028678-01, CapIbeT0009509-01	XM_017001311.2	XM_012186937.4
OG0002232	XM_005216644.4, XM_002693872.6	XM_013970039.2	CapIbeT0009445-01	NM_000715.4	XM_012186976.4
OG0002233	XM_024976609.1		CapIbeT0009289-01, CapIbeT0009420-01, CapIbeT0009422-01, CapIbeT0009424-01, CapIbeT0010146-01
OG0002234	XM_024976034.1	XM_005690458.3	CapIbeT0021970-01, CapIbeT0009412-01	XM_006711370.5	XM_004013585.5
OG0002235	NM_001046425.1	XM_005689311.3, XM_018060203.1	CapIbeT0009337-01	NM_015176.4	XM_027976294.2
OG0002236	NM_001034289.1	XM_018060204.1	CapIbeT0009336-01	NM_003676.4	XM_027965782.2, NM_001136489.1
OG0002237	NM_001038127.2	XM_005690550.3	CapIbeT0009285-01	NM_022366.3	XM_042254573.1, XM_004013646.5
OG0002238	XM_024976270.1	XM_018060262.1	CapIbeT0009257-01	XM_017002932.2, XM_054328635.1	XM_042257182.1
OG0002239	XM_002694048.5	XM_018060392.1	CapIbeT0009126-01	NM_024980.5	XM_027975671.2, XM_027976072.2
OG0002240	XM_024976519.1	XM_018060472.1	CapIbeT0009030-01	NM_033467.4, NM_033467.4_1	XM_042257377.1
OG0002241	NM_001105467.1	XM_018060478.1	CapIbeT0009027-01	XM_005244751.5, XM_054328605.1	XM_004013770.5
OG0002242	NM_001083429.2	XM_018060474.1	CapIbeT0009026-02	NM_018216.4, NM_018216.4_1	XM_015099269.3
OG0002243	XM_024976079.1	XM_018060501.1	CapIbeT0009000-01	XM_011542490.4, NM_001313896.2	XM_027975767.2
OG0002244	XM_005212679.3, XM_005217207.4	XM_005686572.3	CapIbeT0002309-01	NM_001171506.2	XM_042246216.1
OG0002245	XM_024976525.1	XM_005690906.3	CapIbeT0008874-01	NM_014412.3	XM_027970868.2, XM_004013817.4
OG0002246	XM_010813369.3	XM_018060644.1	CapIbeT0008851-01, CapIbeT0008852-01	NM_032126.5	XM_042229147.1
OG0002247	NM_001080344.1	XM_018060660.1	CapIbeT0005722-01, CapIbeT0008837-03	NM_001267578.2	XM_027975917.2
OG0002248	XM_015475252.2	XM_018060692.1	CapIbeT0008809-03	NM_030769.3	XM_042229174.1, XM_042232853.1
OG0002249	NM_001076312.1	XM_005690969.3	CapIbeT0005135-01, CapIbeT0008794-01	NM_001300764.2	XM_027975952.2
OG0002250	NM_001076934.1	XM_018060775.1	CapIbeT0008711-01	NM_006147.4	XM_042245253.1, XM_012186879.4
OG0002251	XM_002694268.5	XM_005691046.2		NM_002113.3, NM_005666.4, NM_005666.4_1	XM_004013927.5
OG0002252	NM_001038529.2	XM_005691047.3	CapIbeT0008685-03	XM_011509283.3, XM_054332741.1	XM_042229286.1
OG0002253	XM_005217415.4	XM_005691048.3	CapIbeT0008684-01	XM_011510020.3, XM_054332759.1	XM_042229283.1
OG0002254	XM_024976573.1	XM_018060841.1	CapIbeT0008634-01	NM_001164586.2, NM_173588.4	XM_042229449.1
OG0002255	XM_024976074.1	XM_018059921.1	CapIbeT0001161-01, CapIbeT0008629-01	XM_047421959.1	XM_042256842.1
OG0002256	XM_024977894.1	XM_018061397.1	CapIbeT0009584-01	NM_001358235.2, NM_001358235.2_1	XM_042234925.1
OG0002257	XM_002694316.6	XM_018061591.1	CapIbeT0009619-02	NM_001378121.1, NM_001378121.1_1	XM_027956244.2
OG0002258	XM_024977497.1	XM_005691210.3	CapIbeT0009664-01	XM_017007639.3	XM_004017223.5, XM_042241572.1
OG0002259	NM_001099060.1	XM_005691261.3	CapIbeT0009737-01	NM_006320.6	XM_042237209.1, XM_004017531.5
OG0002260	NM_174153.3	XM_018061485.1	CapIbeT0009788-01	NM_005038.3	XM_042247125.1, XM_004017280.5
OG0002261	XM_002694425.5	XM_018061204.1	CapIbeT0009806-01	NM_001334.3, NM_001334.3_1	XM_027980246.2
OG0002262	XM_024977489.1	XM_013970573.1	CapIbeT0009820-01	NM_001393532.1, NM_001393532.1_1	XM_027980297.2
OG0002263	XM_005217645.4	XM_018061448.1	CapIbeT0009836-01	NM_001122636.2, NM_001122636.2_1	XM_027956382.2
OG0002264	XM_024977453.1	XM_018061369.1	CapIbeT0009903-04	XM_047429565.1, NM_001304957.2_1	XM_042234546.1
OG0002265	XM_015475510.1	XM_005691387.3	CapIbeT0009936-02	NM_177551.4, NM_006018.3	XM_004023416.5
OG0002266	XM_015475479.2	XM_005691413.3	CapIbeT0009965-02	NM_173855.5	XM_027956478.2
OG0002267	NM_001076023.1	XM_018061211.1	CapIbeT0008855-01, CapIbeT0010034-01	XM_024449189.2	XM_004017385.5
OG0002268	XM_005217877.4	XM_005691477.3	CapIbeT0031932-01, CapIbeT0010074-02	NM_001286215.2	XM_015101666.3
OG0002269	NM_001113723.2	XM_018046567.1, XM_005691619.3	CapIbeT0010254-01	NM_013387.4	XM_004017466.5
OG0002270	XM_024977850.1	XM_018060912.1	CapIbeT0010346-01	NM_005940.5, NM_005940.5_1	XM_027956833.2
OG0002271	NM_001040557.2	XM_018060907.1	CapIbeT0010348-02	NM_001362877.2, NM_001362877.2_1	XM_015101733.3
OG0002272	XM_010814242.3	XM_018060898.1	CapIbeT0010350-07	NM_001282864.2, NM_001282864.2_1	XM_042234868.1
OG0002273	NM_001033608.1	XM_018060897.1	CapIbeT0010354-01	NM_002415.2, NM_002415.2_1	NM_001078655.1
OG0002274	XM_010814207.3	XM_018060896.1	CapIbeT0010355-01	NM_001358664.2, NM_001358664.2_1	XM_027956835.2
OG0002275	XM_024977873.1	XM_018044374.1	CapIbeT0010395-01	XM_011546160.4, NM_001388354.1	XM_042234229.1
OG0002276	NM_001205602.2	XM_018044847.1	CapIbeT0010411-01	XM_011511443.3, XM_054332875.1	XM_027956899.2
OG0002277	XM_002694649.5	XM_018044836.1		XM_011512142.3, XM_005263836.5, XM_054332889.1	XM_027980293.2
OG0002278	XM_024977516.1		CapIbeT0010420-01	NM_001396026.1, NM_001396027.1, XM_047441116.1	XM_042234230.1
OG0002279	NM_001038099.2	XM_005691822.3	CapIbeT0015115-01	NM_001100625.3, NM_001100625.3_1	XM_004014927.5
OG0002280	XM_005218401.4	XM_018061771.1	CapIbeT0015092-01	NM_001537.4	XM_012131871.4, XM_027977670.2
OG0002281	XM_015475740.2	XM_018061889.1	CapIbeT0027226-01, CapIbeT0014986-01	NM_001363850.1	XM_027977759.2
OG0002282	NM_001192359.1	XM_005691990.3	CapIbeT0014861-01	NM_001190158.1, NM_001190158.1_1	XM_004015008.5
OG0002283	NM_001034212.2	XM_018061752.1, XM_018062041.1	CapIbeT0014836-01	NM_032940.3	XM_004015026.4
OG0002284	XM_015475823.2	XM_005692135.3	CapIbeT0014731-01	NM_052909.5, XM_011522987.3	XM_012189935.4
OG0002285	XM_005218596.4, XM_024989131.1	XM_018062160.1	CapIbeT0014720-02	NM_006565.4	XM_042231800.1
OG0002286	NM_001075413.1	XM_018062173.1	CapIbeT0014703-01	XM_017013929.2, NM_006742.3	XM_004015081.5
OG0002287	NM_001205672.1	XM_018062196.1	CapIbeT0014670-02	NM_032830.3, NM_032830.3_1	XM_042231845.1
OG0002288	XM_005218878.4	XM_005692224.3, XM_018045364.1	CapIbeT0014625-03	NM_001381984.1	XM_027978160.2
OG0002289	NM_001046024.1	XM_018062258.1	CapIbeT0014595-01	XM_005259392.6	XM_042254661.1, XM_012190104.4
OG0002290	XM_024979033.1	XM_018045352.1, XM_018045500.1	CapIbeT0014591-02	XM_011527471.4	XM_042231934.1
OG0002291	XM_005218991.4	XM_018062285.1	CapIbeT0014570-03	XM_005258719.6, XM_054329594.1	XM_012190140.4
OG0002292	NM_001040471.1	XM_018062294.1	CapIbeT0014566-01	XM_011526754.4, XM_054333257.1	XM_004015151.5
OG0002293	NM_001192129.1	XM_018062296.1	CapIbeT0014565-01	NM_032346.2, NM_032346.2_1	XM_042231959.1
OG0002294	NM_001083381.1	XM_018062297.1	CapIbeT0014563-01	NM_005499.3, NM_005499.3_1	XM_015100552.3
OG0002295	NM_001205562.1	XM_018062298.1	CapIbeT0014562-01	XM_011526452.4, XM_054333254.1	XM_015100553.3
OG0002296	XM_010814816.3	XM_005692263.3	CapIbeT0014541-01	XM_017026978.2, NM_001029997.4	XM_027978219.2
OG0002297	XM_015458060.2	XM_005692314.3	CapIbeT0014519-01	XM_011526858.3, NM_001348195.2	XM_027977432.2
OG0002298	XM_005218963.4	NM_001285655.1	CapIbeT0014517-02, CapIbeT0014518-01	NM_001370087.1	XM_012190178.4
OG0002299	NM_001077017.2, XM_024978717.1		CapIbeT0014456-04	NM_001145343.1, NM_001345947.2	XM_012190252.4
OG0002300	NM_001034489.2	XM_005692375.3	CapIbeT0014410-01	NM_013234.4, NM_013234.4_1	XM_004015230.4
OG0002301	NM_001075872.1	XM_018062370.1	CapIbeT0014398-01	NM_002503.5, NM_002503.5_1	XM_027978262.2
OG0002302	XM_005219040.4	XM_005692384.3	CapIbeT0014393-02	NM_033362.4, NM_033362.4_1	XM_042232004.1
OG0002303	XM_005219126.1, XM_005219127.2	XM_018063171.1	CapIbeT0014376-01	NM_001276254.2	XM_012190387.4
OG0002304	NM_001035083.1	XM_005692406.3	CapIbeT0014344-01	NM_006503.4, NM_006503.4_1	XM_004015250.5
OG0002305	XM_024977962.1	XM_018063184.1, XM_018063277.1			XM_042230684.1, XM_042231375.1, XM_042230697.1
OG0002306	NM_001024568.2	XM_005689697.2, XM_005692721.3	CapIbeT0013971-01	NM_001015.5	XM_004015372.4
OG0002307	XM_005219283.4	XM_018062798.1	CapIbeT0022773-01, CapIbeT0013957-02	NM_001536.6	XM_027978633.2
OG0002308	NM_001102012.2	XM_018062814.1	CapIbeT0022285-01, CapIbeT0013944-01	NM_024682.3	XM_027978648.2
OG0002309	XM_010815250.3, XM_005219140.4	XM_018062953.1, XM_018062954.1	CapIbeT0013886-03	XM_011527531.3
OG0002310	XM_024979467.1, XM_024979265.1	XM_018063199.1	CapIbeT0013869-01	NM_001385466.1	XM_027977956.2
OG0002311	XM_024979369.1	XM_018063236.1	CapIbeT0013664-01	NM_001145402.2	XM_042231422.1, XM_042232468.1
OG0002312	XM_024978118.1	XM_013971727.2	CapIbeT0013523-03	NM_001098491.2, NM_198542.3	XM_004015444.4
OG0002313	XM_015458468.2	XM_018045465.1	CapIbeT0013514-01	NM_003435.5	XM_042254066.1, XM_042232576.1
OG0002314	XM_005219833.4	XM_018063540.1	CapIbeT0013470-01	XM_047438807.1, XM_005258713.5	XM_027978936.2
OG0002315	XM_003586727.4, XM_005219838.4	XM_018063518.1	CapIbeT0002091-01, CapIbeT0013459-01		XM_027978955.2
OG0002316	NM_174835.2	XM_018064085.1	CapIbeT0007737-01, CapIbeT0015739-01	XM_047436500.1	XM_015098437.3
OG0002317	XM_024979562.1	XM_013971797.2	CapIbeT0015821-02	NM_001288653.2, NM_007098.4	XM_027975337.2
OG0002318	XM_002695642.6	XM_013971826.2	CapIbeT0030125-01, CapIbeT0015838-01	NM_006380.5	XM_004012425.5
OG0002319	NM_001045895.1	XM_005693150.3	CapIbeT0015843-01	NM_004773.4, NM_004773.4_1	XM_012185251.4
OG0002320	XM_005220038.3	XM_018064155.1	CapIbeT0015847-01	NM_001346754.2, NM_001346754.2_1	XM_012185252.3
OG0002321	XM_015458546.2	XM_018064158.1	CapIbeT0015848-04	XM_005257689.4, XM_054329335.1	XM_042255356.1
OG0002322	NM_001035088.2	XM_018064164.1	CapIbeT0015849-01	NM_024308.4, NM_024308.4_1	XM_027975317.2
OG0002323	NM_001101126.2	XM_013971843.2	CapIbeT0015850-01	NM_024864.5, NM_024864.5_1	XM_004012434.5
OG0002324	NM_001105447.1	XM_018064166.1	CapIbeT0015855-01	XM_047435966.1, XM_054329298.1	XM_027975316.2
OG0002325	XM_024979750.1	XM_018064175.1	CapIbeT0015864-01	NM_001166105.3, NM_001166105.3_1	XM_015098476.3
OG0002326	NM_001075308.1	XM_018064180.1	CapIbeT0015865-01	XM_011524234.2, XM_054329231.1	XM_027975308.2
OG0002327	XM_003587380.5	XM_018064205.1, XM_018064211.1	CapIbeT0015875-01, CapIbeT0015876-01		XM_004012445.4
OG0002328	XM_024980640.1	XM_005701404.3	CapIbeT0015891-01	NM_004590.4, NM_004590.4_1	XM_004012451.5
OG0002329	XM_002695647.5	XM_005693331.2	CapIbeT0015893-01	NM_152781.4, NM_152781.4_1	XM_004013196.5
OG0002330	XM_024980643.1	XM_018064218.1	CapIbeT0015896-01	NM_024302.5, NM_024302.5_1	XM_027975303.2
OG0002331	XM_005220052.4	XM_018064231.1	CapIbeT0015916-02	NM_001017368.2	XM_027973289.2, XM_042255413.1
OG0002332	NM_001034568.2	XM_005693237.3	CapIbeT0015968-01	NM_001003927.3, NM_001003927.3_1	XM_004012485.5
OG0002333	NM_001099166.2	XM_005693236.3	CapIbeT0015969-01	NM_006495.4, NM_006495.4_1	XM_004012484.5
OG0002334	NM_001077524.2	XM_005693235.3	CapIbeT0015970-01	NM_002544.5, NM_002544.5_1	XM_004012483.5
OG0002335	XM_010815796.3	XM_018064273.1	CapIbeT0027476-01	XM_047436985.1	XM_027975249.2, XM_042256555.1
OG0002336	NM_001193253.1	XM_018064292.1	CapIbeT0015989-01	NM_016231.5	XM_042256563.1, XM_027980145.2
OG0002337	NM_001193168.1	XM_005693305.3	CapIbeT0016077-02	NM_001128159.3, NM_001128159.3_1	XM_012185438.4
OG0002338	XM_024980698.1	XM_018064375.1	CapIbeT0022854-01, CapIbeT0016078-01	NM_182705.2_1	XM_027975157.2
OG0002339	NM_001035494.1	XM_018064377.1	CapIbeT0016081-02	NM_001190411.2, NM_001190411.2_1	XM_042255480.1
OG0002340	XM_024980699.1	XM_018064376.1	CapIbeT0016082-01	NM_003585.5, NM_003585.5_1	XM_027975155.2
OG0002341	XM_005220153.4	XM_018064399.1	CapIbeT0016102-02	NM_001163809.2, NM_001163809.2_1	XM_027975144.2
OG0002342	XM_024979638.1	XM_005693314.3	CapIbeT0016103-02	XM_005256701.5, XM_054329200.1	XM_012185459.4
OG0002343	XM_003587406.4	XM_013972605.2	CapIbeT0016203-04	NM_033004.4, NM_001184900.3	XM_012185551.4
OG0002344	NM_001034222.1	XM_018064466.1	CapIbeT0016211-03, CapIbeT0018086-01	NM_001320653.2	XM_042255576.1
OG0002345	NM_001015592.1	XM_018064540.1	CapIbeT0016224-01	NM_001375991.1	XM_042250655.1, XM_027975084.2
OG0002346	XM_024981145.1	XM_013971970.2	CapIbeT0016265-02	XM_011523779.3, XM_054332653.1	XM_012185627.3
OG0002347	NM_174604.1	NM_001314227.1	CapIbeT0016268-01	NM_001042.3, NM_001042.3_1	XM_027974995.2
OG0002348	NM_001103234.1	XM_005693489.3	CapIbeT0016275-01	NM_014716.4, NM_014716.4_1	XM_004012645.5
OG0002349	XM_002695801.6	XM_018064571.1	CapIbeT0016277-01	NM_001251902.3, NM_001251902.3_1	XM_004012647.5
OG0002350	NM_001079586.2	XM_013972322.2	CapIbeT0016281-01	NM_199339.3, NM_199339.3_1	XM_042256613.1
OG0002351	XM_024980739.1	XM_018064068.1	CapIbeT0016282-01	NM_175734.5, NM_175734.5_1	XM_027975471.2
OG0002352	XM_005220200.4	XM_013972612.2	CapIbeT0016284-01	NM_178518.3, NM_178518.3_1	XM_012185654.4
OG0002353	NM_001192939.2	XM_018064579.1	CapIbeT0016285-02	NM_004112.4, NM_004112.4_1	XM_027974971.2
OG0002354	XM_024979620.1	XM_018064583.1	CapIbeT0016286-01	NM_000747.3, NM_000747.3_1	XM_004012654.5
OG0002355	XM_024979629.1	XM_018064584.1	CapIbeT0016289-01	NM_000937.5, NM_000937.5_1	XM_004013289.5
OG0002356	XM_024975885.1, NM_174548.3	XM_018064036.1	CapIbeT0016326-01	NM_000180.4	XM_042256658.1
OG0002357	XM_024979876.1	XM_005693614.3	CapIbeT0016484-01	NM_004169.5, XM_054332100.1	XM_027973956.2
OG0002358	NM_001077975.2	XM_018064764.1	CapIbeT0016486-01	NM_004618.5, NM_004618.5_1	XM_027974804.2
OG0002359	XM_024980803.1	XM_018064771.1	CapIbeT0016488-01	XM_005256555.5, XM_054332089.1	XM_015098676.3
OG0002360	XM_005220595.4	XM_018064828.1	CapIbeT0016521-02	NM_021012.5, XM_005276919.4	XM_004012746.5
OG0002361	NM_181338.2	XM_005693686.3	CapIbeT0014901-01, CapIbeT0016580-01	XM_006721632.4	XM_004012787.5
OG0002362	XM_024980820.1	XM_013972587.2	CapIbeT0016601-01	NM_001396017.1, NM_001130918.3	XM_042255862.1
OG0002363	NM_001035100.2	XM_005693721.3	CapIbeT0016649-01	NM_032351.6, NM_032351.6_1	XM_004012821.4
OG0002364	XM_005220607.4	XM_018064968.1	CapIbeT0016652-01	NM_014598.4, NM_014598.4_1	XM_004013369.5
OG0002365	XM_024980828.1	XM_018064971.1	CapIbeT0016653-07	NM_001199417.2, NM_001199417.2_1	XM_027974625.2
OG0002366	XM_005220653.4	XM_018064975.1	CapIbeT0016656-01	NM_005937.4, NM_005937.4_1	XM_027974621.2
OG0002367	XM_002695950.5	XM_018064977.1	CapIbeT0016657-01	NM_001136498.2, NM_001136498.2_1	XM_004012823.4
OG0002368	NM_001034596.2	XM_005693727.3	CapIbeT0016660-01	NM_002795.4, NM_002795.4_1	XM_004012825.5
OG0002369	XM_024980498.1	XM_005693764.3	CapIbeT0016711-01	NM_178171.5	XM_027973493.1, XM_004012853.5
OG0002370	NM_173915.2	XM_018064071.1, XM_018039386.1	CapIbeT0016800-01	NM_000805.5	XM_027975447.2
OG0002371	XM_005220807.3	XM_005693869.3	CapIbeT0016849-01	NM_176863.3	XM_042246011.1, XM_004012947.4
OG0002372	NM_001075246.2	XM_005693970.2	CapIbeT0016999-01	NM_018396.3, NM_181725.4	XM_004013011.5
OG0002373	NM_001206265.1	XM_005694060.3	CapIbeT0017123-01	NM_001007533.4, NM_001007533.4_1	XM_004013068.5
OG0002374	NM_001034320.2	XM_018063726.1	CapIbeT0028751-01, CapIbeT0017239-03	NM_001081461.2	XM_027974146.2
OG0002375	NM_001035489.1	XM_018063785.1	CapIbeT0002164-01, CapIbeT0017278-01	NM_032478.4	XM_027974097.2
OG0002376	NM_001034630.1	XM_018063823.1	CapIbeT0017301-01	NM_002086.5	XM_027974067.2, XM_027959622.2
OG0002377	NM_174769.2	XM_018063832.1	CapIbeT0027422-01, CapIbeT0017308-01	NM_006937.4	XM_015098960.3
OG0002378	NM_174724.4	XM_005694151.3	CapIbeT0017315-01	NM_006356.3	NM_001142891.1, XM_042235853.1
OG0002379	XM_002696192.5	XM_013972656.2	CapIbeT0017341-03	NM_001324073.3, NM_001324073.3_1	XM_042256417.1
OG0002380	NM_001079614.2	XM_018065780.1	CapIbeT0021927-01, CapIbeT0010551-01	NM_002449.5	XM_027979998.2
OG0002381	XM_024981300.1	XM_018065536.1	CapIbeT0010556-01, CapIbeT0010560-01	NM_001281302.2	XM_004016881.5
OG0002382	XM_024981440.1	XM_005694603.3	CapIbeT0010607-01	XM_011543255.4, XM_054329494.1	XM_012096805.4
OG0002383	XM_003587523.4, NM_174024.2	XM_018043314.1	CapIbeT0020436-01	NM_004074.3	XM_027959281.2
OG0002384	XM_005221531.4	XM_018065512.1	CapIbeT0010752-01	NM_006451.5	XM_042237693.1, XM_027980079.2
OG0002385	XM_015459074.2	XM_018065515.1	CapIbeT0010753-01	NM_198566.4	XM_027974318.2, XM_015101307.3
OG0002386	NM_001206578.1	XM_005694740.3	CapIbeT0025087-01, CapIbeT0010756-01	NM_001324219.2	XM_042233813.1
OG0002387	NM_001034756.2	XM_018065763.1	CapIbeT0010953-01	NM_032286.3, NM_032286.3_1	XM_027980179.2
OG0002388	XM_024981412.1	XM_018065659.1	CapIbeT0010992-01	XM_011514132.2, NM_024830.5_1	XM_027980187.2
OG0002389	XM_024981550.1	XM_018065473.1	CapIbeT0010993-01	NM_001044.5, NM_001044.5_1	XM_027979952.2
OG0002390	XM_024981564.1	XM_018065484.1, XM_018065485.1		XM_017010112.2, XM_047417746.1	XM_042233990.1
OG0002391	XM_010816976.3	XM_018066578.1	CapIbeT0013217-01	XM_024449978.2, XM_054333157.1	XM_012098494.4
OG0002392	NM_001034757.1	XM_005695015.3	CapIbeT0013197-01	NM_001395999.1, NM_031452.4	XM_004017775.4
OG0002393	XM_010817060.3	XM_005695115.3	CapIbeT0013061-01, CapIbeT0015288-01	NM_001304504.2	XM_042235202.1
OG0002394	NM_001079588.2	XM_018066123.1	CapIbeT0013052-01	NM_018285.4	XM_027956826.2, XM_042235209.1
OG0002395	XM_024981875.1	XM_018066235.1	CapIbeT0013033-02, CapIbeT0016704-01	NM_001320778.2	XM_012098687.4
OG0002396	XM_005221920.4	XM_018066490.1	CapIbeT0013019-03	NM_001286741.2, XM_054332567.1	XM_027957191.2
OG0002397	NM_001206185.1	XM_018066330.1	CapIbeT0013018-01	NM_003612.5, NM_003612.5_1	XM_027957195.2
OG0002398	NM_176644.2	NM_001287574.1	CapIbeT0013017-01	NM_000781.3, NM_000781.3_1	NM_001093789.1
OG0002399	XM_024981767.1	XM_018066554.1	CapIbeT0013015-02	NM_001199042.2, NM_001199042.2_1	XM_042235257.1
OG0002400	XM_005222038.4, XM_002697428.5	XM_018065999.1	CapIbeT0012933-01	NM_173607.5	XM_027957248.2
OG0002401	XM_005202523.4, XM_015459278.2	XM_005695242.3	CapIbeT0012923-03	XM_005268128.2	XM_012098824.4
OG0002402	XM_010817188.3	XM_018065926.1	CapIbeT0012908-01	XM_047431332.1	XM_042235309.1, XM_042235308.1
OG0002403	XM_005222083.4	XM_018066279.1	CapIbeT0012900-01, CapIbeT0020043-01	XM_024449592.2	XM_012098847.4
OG0002404	NM_181005.2	XM_018066172.1	CapIbeT0012822-01	XM_011536370.3, XM_054328954.1	XM_004017959.5
OG0002405	XM_010817276.3	XM_005695340.3	CapIbeT0012816-01	NM_001098621.4, NM_001098621.4_1	XM_012098952.4
OG0002406	NM_001082601.1	XM_018066307.1	CapIbeT0012814-01	NM_175748.4, NM_175748.4_1	XM_027957341.2
OG0002407	XM_024982109.1	XM_018066543.1	CapIbeT0012811-01	XM_011537018.3, XM_054328993.1	XM_027957343.2
OG0002408	XM_010817307.3	XM_018065882.1	CapIbeT0012808-01	NM_138344.5, NM_138344.5_1	XM_027957524.2
OG0002409	XM_024981951.1	XM_018065951.1	CapIbeT0012805-01	XM_047431183.1, XM_054328957.1	XM_027957348.2
OG0002410	NM_001015517.1	XM_018066511.1	CapIbeT0012803-01	NM_023112.4, NM_023112.4_1	XM_012098977.4
OG0002411	XM_005222194.4	XM_018065930.1	CapIbeT0012796-01, CapIbeT0012801-02		XM_042235407.1, XM_042235413.1
OG0002412	XM_024982118.1	XM_018066380.1	CapIbeT0012789-03	NM_058237.2, NM_058237.2_1	XM_042235416.1
OG0002413	NM_001100303.1	XM_018066452.1	CapIbeT0012761-01	NM_016417.3	XM_004017981.5, XM_027961092.2
OG0002414	XM_024981876.1	XM_018066124.1	CapIbeT0012717-01	NM_003403.5	XM_027957397.2, XM_042238434.1
OG0002415	XM_024981837.1	XM_018066024.1	CapIbeT0022912-01, CapIbeT0012614-03	NM_014844.5	XM_042235524.1
OG0002416	XM_010817271.3	XM_018066598.1	CapIbeT0012562-02	NM_001286399.2, NM_001286399.2_1	XM_027957462.2
OG0002417	XM_015459454.1	XM_005695520.3	CapIbeT0017499-01	NM_001256742.2, NM_001256742.2_1	XM_027957948.2
OG0002418	XM_024983326.1	XM_018066746.1	CapIbeT0017500-01	NM_001039111.3, NM_001039111.3_1	XM_027957910.2
OG0002419	NM_001192718.1	XM_018067208.1	CapIbeT0017536-01	NM_002207.3, NM_002207.3_1	XM_004018225.5
OG0002420	XM_015459422.2	XM_005695603.3	CapIbeT0017655-01	NM_006991.5, NM_006991.5_1	XM_027958081.2
OG0002421	NM_001103101.1	XM_005695605.2	CapIbeT0017657-01	NM_001134440.2, NM_001134440.2_1	XM_015102292.3
OG0002422	XM_005222538.4	XM_013973464.2	CapIbeT0017661-01	XM_017006884.3, XM_054331546.1	XM_015102297.3
OG0002423	XM_024983347.1	XM_018038287.1	CapIbeT0017741-01	NM_012234.6, NM_012234.6_1	XM_027958165.2
OG0002424	XM_024977577.1, XM_024982553.1	XM_018067126.1	CapIbeT0017795-01	NM_025075.4	XM_015102341.3
OG0002425	NM_001035435.3	XM_005695783.2	CapIbeT0032204-01, CapIbeT0017815-01	NM_000925.4	XM_027958242.2
OG0002426	NM_001102549.1	XM_018038288.1	CapIbeT0017898-01	XM_011534149.4	XM_027966268.2, XM_004018402.5
OG0002427	XM_024982531.1	XM_018067183.1	CapIbeT0029956-01, CapIbeT0018013-01	XM_047448291.1	XM_027957667.2
OG0002428	NM_001075229.1, XM_010820054.3	XM_018067113.1	CapIbeT0018047-02	NM_001206943.2	XM_042236317.1
OG0002429	XM_010817884.3	XM_018067002.1	CapIbeT0012006-01, CapIbeT0018111-03	XM_047448260.1	XM_027957745.2
OG0002430	XM_024983782.1	XM_018039074.1	CapIbeT0018356-01	XM_047419450.1, NM_006772.3_1	XM_027958394.2
OG0002431	NM_174144.2	XM_018039243.1	CapIbeT0014604-01, CapIbeT0018448-01		NM_001146090.1
OG0002432	XM_002686209.5, NM_001046267.1	XM_005696350.3	CapIbeT0018566-01	NM_001193341.2	XM_004018849.5
OG0002433	XM_005223638.4	XM_005701710.3	CapIbeT0018784-05	NM_001394641.1, NM_001394641.1_5	XM_004018978.5
OG0002434	XM_002697422.1, XM_002697423.2, XM_015459918.2				XM_027958578.2, XM_004019299.3, XM_042237566.1
OG0002435	NM_001038118.1	XM_018039314.1, XM_018045649.1	CapIbeT0019190-02	NM_001286123.3	XM_042236945.1
OG0002436	NM_001077999.2	XM_018038994.1, XM_018044525.1	CapIbeT0019211-01	NM_030939.5	XM_027958728.2
OG0002437	NM_001075859.2	XM_018038980.1	CapIbeT0019447-01, CapIbeT0019443-01	XM_005249184.6	XM_042237121.1
OG0002438	NM_001206461.1	XM_018039703.1	CapIbeT0015297-01	NM_032160.3, NM_032160.3_1	XM_012103302.4
OG0002439	XM_005224075.4	XM_018039664.1	CapIbeT0015390-02, CapIbeT0020558-01	NM_001007559.3	XM_015103616.3
OG0002440	NM_174758.2	XM_018039477.1	CapIbeT0015407-01	XM_005258277.1	XM_015103629.3, XM_042239569.1
OG0002441	XM_010818822.2	XM_018039763.1	CapIbeT0015468-01	NM_173207.4	XM_042235282.1, XM_027960764.2
OG0002442	XM_024984415.1	XM_018039581.1	CapIbeT0007435-01, CapIbeT0015489-03	XM_024451110.2	XM_042239550.1
OG0002443	NM_001014904.1	XM_018039551.1	CapIbeT0025275-01, CapIbeT0015511-01	NM_020412.5	XM_004023505.5
OG0002444	XM_005224157.2	XM_018039379.1	CapIbeT0015533-01	XM_011525750.3	XM_027979355.2, XM_004020516.5
OG0002445	XM_005224342.4	XM_018039521.1	CapIbeT0015577-02	XM_047437961.1, XM_054331885.1	XM_027960717.2
OG0002446	XM_024984202.1	XM_005697211.3	CapIbeT0015600-01	NM_001039535.3, NM_001039535.3_1	XM_004020542.5
OG0002447	XM_024999712.1, NM_001083768.2	XM_013974522.2	CapIbeT0023242-01	NM_001003938.4	XM_004020693.5
OG0002448	XM_005224572.4	XM_018040919.1	CapIbeT0023256-01	NM_020664.4, NM_020664.4_1	XM_027961476.2
OG0002449	XM_003587805.5	XM_018040630.1	CapIbeT0023257-01	NM_001370401.1, NM_001370401.1_1	XM_042239861.1
OG0002450	XM_010806661.2, XM_005224411.4	XM_018040420.1	CapIbeT0023302-01	NM_032520.5	XM_015104005.3
OG0002451	NM_175818.4	XM_018040705.1	CapIbeT0023328-01	NM_004548.3, NM_004548.3_1	XM_004023656.5
OG0002452	NM_001077038.2	XM_005697400.2	CapIbeT0023332-01	XM_005255129.5, XM_054333185.1	XM_042240652.1
OG0002453	NM_001046619.2	XM_018040804.1	CapIbeT0023334-01	NM_006453.3, NM_006453.3_1	XM_027961789.2
OG0002454	NM_001193188.1	XM_018040808.1	CapIbeT0023336-01	NM_005262.3, NM_005262.3_1	XM_004020714.5
OG0002455	NM_001082464.1	XM_018041062.1	CapIbeT0023337-01	NM_004209.6, NM_004209.6_1	XM_015104019.3
OG0002456	XM_010807740.3, NM_001017954.1	XM_018040321.1	CapIbeT0023366-01	NM_001198569.2	NM_001009195.1
OG0002457	XM_002697927.5	XM_018041052.1	CapIbeT0023375-01	NM_022119.4, NM_022119.4_1	XM_027961954.2
OG0002458	XM_005224485.4	XM_018040494.1	CapIbeT0023472-01	NM_001318918.2, NM_001318918.2_1	XM_042240448.1
OG0002459	NM_001083796.1	XM_018040491.1	CapIbeT0023474-01	NM_138440.3, NM_138440.3_1	XM_027961784.2
OG0002460	XM_005224433.4	XM_005697929.3	CapIbeT0023475-02	XM_047434875.1, XM_054329188.1	XM_042240450.1
OG0002461	NM_001035087.2	XM_018040383.1	CapIbeT0023478-01	NM_001286267.2, NM_001286267.2_1	XM_027962067.2
OG0002462	XM_024976610.1, XM_005224547.4	XM_018040257.1	CapIbeT0023483-01	NM_015246.4	XM_042239813.1
OG0002463	NM_001205603.2	XM_018040847.1	CapIbeT0023501-01	NM_001136152.1, NM_019109.5	XM_015104071.3
OG0002464	XM_002697959.4	XM_018040433.1	CapIbeT0004067-01, CapIbeT0023522-01	NM_014117.3	XM_015104074.3
OG0002465	NM_001099720.1	XM_018046505.1, XM_018041067.1	CapIbeT0023550-01	NM_152308.3	XM_004021173.5
OG0002466	XM_005224700.4	XM_005697516.3	CapIbeT0023574-02	NM_016561.3, NM_016561.3_1	XM_027961596.2
OG0002467	NM_001192432.2	XM_005697520.3	CapIbeT0023578-01	NM_018427.5, NM_018427.5_1	XM_004020785.4
OG0002468	NM_001206144.1	XM_018040592.1	CapIbeT0023579-01	NM_173474.4, NM_173474.4_1	XM_004020786.4
OG0002469	XM_005224762.3	XM_005697522.2	CapIbeT0023584-01	NM_001414674.1, NM_001414674.1_1	XM_027961200.2
OG0002470	XM_005224719.4	XM_018040247.1	CapIbeT0023587-02	XM_006720897.5, XM_054329105.1	XM_004020789.5
OG0002471	NM_174450.3, XM_015460357.2	XM_005690948.3	CapIbeT0008813-01	NM_002928.4	XM_004013851.5
OG0002472	XM_002698037.5	XM_018040831.1	CapIbeT0023600-01	NM_022166.4, NM_022166.4_1	XM_027961195.2
OG0002473	XM_002698016.5	XM_005697561.2	CapIbeT0023638-01	XM_047424638.1, NM_001080454.2	XM_004020816.4
OG0002474	NM_001075192.1	XM_005697587.3	CapIbeT0023653-01	NM_145865.3, NM_145865.3_1	XM_027961563.2
OG0002475	XM_015460347.2	XM_018040802.1	CapIbeT0023660-01	XM_011545742.4, XM_054332140.1	XM_012104246.4
OG0002476	XM_024985237.1	XM_013974992.2	CapIbeT0023662-01	NM_001365288.2, XM_054332134.1	XM_015103890.3
OG0002477	XM_005224739.4	XM_018040605.1	CapIbeT0023664-01	NM_013302.5, NM_013302.5_1	XM_027961696.2
OG0002478	XM_024985129.1	XM_018040861.1	CapIbeT0023665-01	NM_018119.4, NM_018119.4_1	XM_004020834.5
OG0002479	XM_024985073.1	XM_018040833.1	CapIbeT0023670-02	NM_016025.5, NM_016025.5_1	XM_015104124.3
OG0002480	NM_001038173.2	XM_005697608.3	CapIbeT0023689-01	NM_005030.6	XM_027976093.2, XM_004020841.4
OG0002481	NM_001034660.2	XM_018040994.1	CapIbeT0023704-02	NM_001352248.3, XM_054332625.1	XM_027961475.2
OG0002482	NM_001076488.1	XM_005697619.2	CapIbeT0023709-02	XM_011545864.2	XM_042239970.1, XM_012104285.4
OG0002483	XM_024984629.1	XM_018040513.1	CapIbeT0023866-01	NM_030613.4, NM_182633.3	XM_042240712.1
OG0002484	XM_024975844.1, XM_005224870.4	XM_005697757.3	CapIbeT0023890-01	NM_014478.5	XM_042240391.1
OG0002485	NM_001192753.1	XM_005697765.3	CapIbeT0023898-03	NM_018264.4, NM_001145440.3	XM_004020949.5
OG0002486	XM_002698179.6	XM_005698034.3	CapIbeT0005471-01, CapIbeT0023914-01	NM_001145064.3	XM_004020953.4
OG0002487	NM_001083745.1	XM_018040746.1	CapIbeT0023916-01	NM_001368300.2, NM_001368302.1	XM_004020955.5
OG0002488	NM_001102303.2, XM_002698688.5	XM_018040555.1	CapIbeT0023956-01	NM_001168347.3	XM_027961938.2
OG0002489	XM_005225162.4	XM_018040689.1	CapIbeT0023979-01	XM_047419854.1	XM_027961212.2
OG0002490	XM_024984654.1	XM_018040691.1	CapIbeT0023980-01	NM_001347684.2, NM_030570.3	XM_027961220.2
OG0002491	NM_001168011.1	XM_005697803.3	CapIbeT0023981-01	NM_001363506.2, NM_001114403.3	XM_027961219.2
OG0002492	XM_024985149.1	XM_018040393.1	CapIbeT0023982-03	NM_001367767.2, NM_006989.6	XM_042239779.1
OG0002493	NM_001037483.2	XM_005697804.3	CapIbeT0007400-01, CapIbeT0023984-01	NM_001393919.1	XM_004020982.4
OG0002494	NM_001163947.1	XM_005697882.3	CapIbeT0024115-01	XM_017012208.2, XM_054332117.1	XM_015104257.3
OG0002495	XM_024985242.1	XM_018040005.1	CapIbeT0024135-01	NM_001391990.1, NM_006188.4	XM_027961775.2
OG0002496	NM_001075492.1	XM_018040767.1	CapIbeT0024138-02	NM_015622.6, NM_198097.5	XM_027961779.2
OG0002497	XM_005225348.1	XM_018063169.1	CapIbeT0000193-01, CapIbeT0014387-01, CapIbeT0015610-01		XM_042231389.1
OG0002498	NM_001319898.1	XM_005698175.3	CapIbeT0020027-02	NM_001304717.5, NM_001304717.5_1	XM_027960248.2
OG0002499	XM_024985806.1	XM_018041418.1	CapIbeT0009722-01, CapIbeT0020000-01	NM_001104546.2	XM_027960219.2
OG0002500	NM_001192185.1	XM_005698214.3	CapIbeT0019982-01, CapIbeT0021747-01	NM_004523.4	XM_004020034.5
OG0002501	XM_024989867.1, NM_001035058.1		CapIbeT0012487-01	NM_004192.4, NM_004192.4_1	XM_027963312.2
OG0002502	XM_024985535.1	XM_005698287.3	CapIbeT0000171-01, CapIbeT0019922-02	NM_032327.4	XM_027960572.2
OG0002503	NM_001075745.2	XM_005698340.3	CapIbeT0019840-01	NM_001329742.2	XM_012166940.4, XM_012102819.4
OG0002504	XM_002698456.6	XM_005698378.3	CapIbeT0019805-03	NM_001083913.2	XM_042254140.1, XM_027960546.2
OG0002505	NM_001304282.1	XM_018041694.1	CapIbeT0022102-01, CapIbeT0019759-01	NM_004419.4	XM_027960305.2
OG0002506	NM_001205820.1	XM_005698514.3	CapIbeT0019710-02	NM_000936.4	XM_012102994.3, XM_027960336.1
OG0002507	XM_024986325.1	XM_018042138.1	CapIbeT0021373-01	NM_001346810.2, NM_001346810.2_2	XM_027962504.2
OG0002508	XM_024986280.1	XM_018041992.1	CapIbeT0021372-01	XM_047421512.1, XM_054330445.1	XM_012105653.3
OG0002509	XM_010820190.3	XM_018041816.1	CapIbeT0021365-01	XM_024447335.2, XM_054328822.1	XM_027962651.2
OG0002510	XM_024986270.1	XM_018042110.1	CapIbeT0021363-02	NM_003970.4, NM_003970.4_1	XM_004021826.4
OG0002511	XM_015460846.2	XM_018041909.1	CapIbeT0019684-01, CapIbeT0021220-03	NM_001363057.2	XM_042241358.1
OG0002512	XM_024986239.1	XM_018041886.1	CapIbeT0021194-01	NM_182643.3, NM_001413140.1_1	XM_012105836.3
OG0002513	XM_002698692.6	XM_018042095.1	CapIbeT0021191-02	NM_152271.5, NM_152271.5_1	XM_027962513.2
OG0002514	XM_002698685.6	XM_005698856.3	CapIbeT0021189-01	NM_194284.3, NM_194284.3_1	XM_042241240.1
OG0002515	XM_002692963.6, XM_024986445.1	XM_018059843.1	CapIbeT0007471-01	NM_017515.5	XM_004015996.5
OG0002516	NM_001110532.1	XM_018041795.1	CapIbeT0000807-01, CapIbeT0021101-01	NM_004874.4	XM_015104605.3
OG0002517	NM_001192818.3	XM_005698844.3	CapIbeT0021087-01	NM_003816.3, NR_027878.2_1	XM_004021791.5
OG0002518	NM_001046250.1	XM_005698845.2	CapIbeT0021086-02	NM_145004.7, NM_145004.7_1	XM_042241524.1
OG0002519	XM_024986398.1	XM_018041761.1	CapIbeT0021082-02	NM_014237.3, NM_014237.3_1	XM_027962623.2
OG0002520	XM_005226100.1	XM_018041874.1	CapIbeT0021047-03	NM_001135694.3	XM_042244321.1, XM_015104637.3
OG0002521	NM_001098147.1	XM_018042530.1	CapIbeT0021895-01	NM_021205.6, NM_021205.6_1	XM_027962171.2
OG0002522	XM_005226206.4	XM_005698990.3	CapIbeT0021773-02	NM_001287801.2, NM_001287801.2_1	XM_004021363.5
OG0002523	XM_005226263.4	XM_018042313.1	CapIbeT0021738-02, CapIbeT0024160-01	NM_001329647.2	XM_042241179.1
OG0002524	NM_001078131.1	XM_018058348.1, XM_018042540.1	CapIbeT0021686-01	NM_030759.5	XM_004021396.4
OG0002525	XM_015461007.2	XM_005699109.3	CapIbeT0021668-04	NM_012207.3	XM_027979609.2, XM_012105173.3
OG0002526	NM_001046064.1	XM_005699180.2	CapIbeT0021585-01	NM_001135924.3, NM_152635.3	XM_004021457.5
OG0002527	NM_001046484.2	XM_005699218.3	CapIbeT0004389-01, CapIbeT0021566-01	NM_203298.3	XM_004021478.4
OG0002528	XM_024986873.1	XM_018042381.1	CapIbeT0021554-01	XM_005269664.3, NM_001370136.1_1	XM_042240973.1
OG0002529	XM_024986746.1	XM_018042613.1	CapIbeT0021456-01	XM_017016975.3, NM_001385287.1_1	XM_042240873.1
OG0002530	NM_001205767.1	XM_018042322.1	CapIbeT0021409-01	NM_001367395.1, NM_001005751.3	XM_004021567.4
OG0002531	XM_002698976.2	XM_005699365.2	CapIbeT0021405-01	XM_017016632.3, XM_054329561.1	XM_004021665.4
OG0002532	XM_005226564.3	XM_005699369.3	CapIbeT0021394-01	NM_001324165.2, NM_138466.2	XM_042241119.1
OG0002533	NM_001045912.2	XM_018043296.1	CapIbeT0020943-01	NM_012124.3, NM_012124.3_1	XM_015103060.3
OG0002534	XM_024987576.1	XM_018042667.1	CapIbeT0020924-01, CapIbeT0020931-01		XM_042238421.1, XM_027960066.1
OG0002535	XM_024987410.1	XM_018043071.1	CapIbeT0020857-02	NM_080491.3, XM_017028575.2	XM_027959276.2
OG0002536	XM_015461165.2	XM_005699540.3	CapIbeT0020795-01	XM_011519862.2, XM_054332506.1	XM_042237994.1
OG0002537	NM_001038517.1	XM_018046512.1, XM_018043604.1	CapIbeT0020683-02	NM_013264.5	XM_012101879.4
OG0002538	NM_001038574.1	XM_005699654.3	CapIbeT0011261-01, CapIbeT0020615-01	NM_024098.4	XM_004019557.5
OG0002539	NM_001083444.1	XM_018043056.1	CapIbeT0020529-01	XM_047427889.1	XM_012183884.4, XM_015103138.3
OG0002540	NM_001101297.2	XM_013975890.2	CapIbeT0020519-01	NM_002407.3, XM_005274005.4	XM_004019597.4
OG0002541	XM_002699372.5	XM_018043600.1, XM_018043551.1	CapIbeT0020452-01	NM_001142535.2	XM_042238310.1
OG0002542	NM_001102021.2	XM_018043214.1	CapIbeT0003350-01, CapIbeT0020364-01	NM_020680.4	XM_027959861.2
OG0002543	XM_024987456.1	XM_013975985.2	CapIbeT0020281-01	NM_012308.3	XM_042245250.1, XM_042237691.1
OG0002544	XM_005226982.3	XM_018042920.1	CapIbeT0022224-01, CapIbeT0020248-01	NM_002496.4	XM_012102192.4
OG0002545	NM_001075287.1	XM_018043252.1	CapIbeT0020201-01	NM_001184740.2, NM_001184740.2_1	XM_027960032.2
OG0002546	XM_010821277.3	XM_018043570.1, XM_018043590.1, XM_018045284.1	CapIbeT0020187-01		XM_042237964.1
OG0002547	NM_001103249.1	XM_018042948.1	CapIbeT0020186-01	NM_001014437.3, NM_001014437.3_1	XM_027959343.2
OG0002548	XM_005227331.3	XM_018042950.1	CapIbeT0020185-03	NM_001369380.1, NM_001369380.1_1	XM_042237850.1
OG0002549	NM_001076521.2	XM_018042736.1	CapIbeT0020184-01	NM_003311.4, NM_003311.4_1	XM_027959671.2
OG0002550	NM_001075285.1, XM_024987515.1	XM_005681790.3	CapIbeT0029715-01	NM_017426.4	XM_004009926.5
OG0002551	NM_001039961.1	XM_018043348.1	CapIbeT0020136-01	XM_047427134.1, XM_054333113.1	XM_027959318.2
OG0002552	XM_024987627.1	XM_018043037.1	CapIbeT0020102-01	NM_021920.4, NM_021920.4_1	XM_027960007.2
OG0002553	NM_001103326.1	XM_018043027.1	CapIbeT0020100-01	NM_021924.5, NM_021924.5_1	XM_027959938.2
OG0002554	XM_024986946.1	XM_018043034.1	CapIbeT0020099-01	NM_004031.4, NM_004031.4_1	XM_027959960.2
OG0002555	NM_001206677.1	XM_018044222.1	CapIbeT0011280-02	NM_001560.3	XM_027963636.2, XM_042242203.1
OG0002556	XM_005227432.4	XM_018044944.1	CapIbeT0011282-01	NM_001143978.3, NM_001312891.2	XM_012107483.4
OG0002557	XM_024987830.1	XM_018044943.1	CapIbeT0011285-02	NM_198461.4, XM_005262476.3	XM_012107481.4
OG0002558	XM_024988754.1, XM_024988640.1, XM_024988643.1, XM_024988658.1	XM_018045627.1	CapIbeT0011379-01
OG0002559	XM_002699534.1	XM_005700392.2	CapIbeT0011392-01, CapIbeT0013553-01	NM_001004486.1	XM_012107337.4
OG0002560	NM_001205714.1, XM_005227522.4	XM_013976283.2	CapIbeT0011440-01	NM_152695.6	XM_004022325.5
OG0002561	NM_001205612.1, XM_024989332.1	XM_005700421.2	CapIbeT0011452-01	NM_001727.2	NM_001009215.1
OG0002562	XM_024988371.1, NM_001206414.1	XM_018044215.1	CapIbeT0011453-02	NM_001163280.2	XM_015105010.3
OG0002563	XM_024988553.1, NM_174624.2	XM_005700424.3	CapIbeT0011456-01	NM_000074.3	NM_001075101.1
OG0002564	NM_001192813.1, XM_024989341.1	XM_018044311.1	CapIbeT0011466-01	NM_003413.4	XM_027963261.2
OG0002565	XM_010821499.3	XM_005700490.3	CapIbeT0011574-01	NM_018558.4, NM_018558.4_1	XM_042241868.1
OG0002566	XM_015461466.2	XM_005700492.3	CapIbeT0011577-02	XM_017029564.2, XM_054333344.1	XM_027962940.2
OG0002567	XM_010821530.3	XM_018044711.1	CapIbeT0011578-09	XM_017029821.2, XM_054333347.1	XM_027962923.2
OG0002568	NM_001034496.2	XM_018045359.1	CapIbeT0011686-01	NM_004699.4	XM_042229314.1, XM_015104970.3
OG0002569	XM_015461542.2	XM_018044115.1	CapIbeT0011031-02	XM_011530910.1, NM_032973.2	XM_027963067.2
OG0002570	XM_005227787.4	XM_005700128.3	CapIbeT0011068-02	NM_001159560.2, NM_001159560.2_1	XM_012107712.4
OG0002571	XM_015461560.2	XM_018044110.1	CapIbeT0011072-01	NM_022053.4, NM_001099686.3	XM_027963510.2
OG0002572	NM_001205914.1	XM_005700151.2	CapIbeT0011097-01	NM_001318251.3, NM_212559.3	XM_015105123.3
OG0002573	XM_010821712.3, XM_024988569.1	XM_018044278.1	CapIbeT0011152-01	NM_001006684.2	XM_004022453.5
OG0002574	NM_001045930.2	XM_005700219.3	CapIbeT0011185-01, CapIbeT0005676-01	XM_005262127.5	XM_004022433.5
OG0002575	NM_001192312.2, XM_024988402.1	XM_013963597.2	CapIbeT0000481-01	XM_011512850.3	XM_027957010.2
OG0002576	XM_010821847.3	XM_005700687.3	CapIbeT0011848-03	NM_013346.4	XM_042252890.1, XM_027962870.2
OG0002577	NM_001040536.2	XM_005700799.1	CapIbeT0011918-01	NM_205856.3, NM_001079900.2	XM_004022132.5
OG0002578	XM_005228145.4	XM_005700772.3	CapIbeT0011943-01	NM_001032381.2, NM_001032381.2_1	XM_027963647.2
OG0002579	XM_024987840.1	XM_018045099.1	CapIbeT0011952-02	NM_001163321.4, NM_001163321.4_1	XM_027963402.2
OG0002580	XM_015461695.2, XM_005228176.4		CapIbeT0011960-01	NM_024859.4, NM_024859.4_1	XM_042242023.1
OG0002581	XM_015461462.1, XM_024987872.1	XM_018044029.1	CapIbeT0012029-01	NM_058163.3	XM_004022055.5
OG0002582	XM_015461708.2	XM_018043672.1	CapIbeT0012032-01	NM_001184819.2	XM_042252587.1, XM_042242191.1
OG0002583	XM_015461719.2	XM_018043674.1, XM_018043957.1	CapIbeT0012070-01	NM_001353923.1	XM_027963058.2
OG0002584	XM_002687156.3, XM_002700201.4	XM_018043680.1	CapIbeT0012090-01	NM_025184.4	XM_027963069.2
OG0002585	XM_024988315.1	XM_018045441.1	CapIbeT0012116-01	XM_047442200.1, XM_047442786.1	XM_027963654.2
OG0002586	XM_024988414.1, XM_015461769.2		CapIbeT0012275-01, CapIbeT0012277-01		XM_042241896.1, XM_042241929.1
OG0002587	XM_024988476.1	XM_018043945.1	CapIbeT0012320-01	XM_047441755.1, NM_153834.4	XM_042241696.1
OG0002588	XM_024987910.1	XM_018043778.1	CapIbeT0012361-01	NM_020665.6	XM_027963578.2, XM_027963109.2
OG0002589	XM_024988798.1	XM_018044440.1	CapIbeT0012479-01	NM_001171135.2, NM_001171135.2_1	XM_027963300.2
OG0002590	XM_010812814.3, XM_024989051.1	XM_018059173.1	CapIbeT0008306-01	XM_047427079.1	XM_042233417.1
OG0002591	XM_024989302.1		CapIbeT0011435-01	XM_024452315.2, XM_024452324.2, NM_001358449.1	XM_027963182.2
OG0002592	XM_024988613.1, XM_024989335.1	XM_013976301.2	CapIbeT0011475-01	XM_005262413.5	XM_042241787.1
OG0002593	XM_024988473.1, NM_001098892.2	XM_013976300.2	CapIbeT0011470-02	NM_001139500.2	XM_027962875.2
OG0002594	NM_001199027.1	XM_018047722.1	CapIbeT0000041-01	NM_058187.5	XM_027978292.2, XM_042241578.1
OG0002595	XM_024992969.1	XM_005674699.3, XM_018053338.1, XM_018053346.1	CapIbeT0000065-01		NM_001193399.1
OG0002596	XM_010800924.3	XM_005674712.3	CapIbeT0000091-01	NM_001286634.2, NM_001286634.2_1	XM_012186695.3
OG0002597	XM_010800912.3	XM_013964771.2	CapIbeT0000094-02	NM_001032410.2, NM_001032410.2_1	XM_042229830.1
OG0002598	NM_001083513.1	XM_005674721.3	CapIbeT0000099-01, CapIbeT0024609-01	NM_013240.6	XM_004002793.5
OG0002599	NM_001191208.1	XM_005674914.3	CapIbeT0000304-01	XM_011512627.4, XM_054332386.1	XM_004002914.5
OG0002600	XM_024994298.1	XM_005674974.2	CapIbeT0000305-02	NM_183061.3, NM_183061.3_1	XM_027962312.2
OG0002601	XM_005201311.3	XM_018038952.1	CapIbeT0000333-01	NM_025146.4	XM_027980039.2, XM_027963255.2
OG0002602	XM_002684734.6	XM_005674965.2	CapIbeT0000369-01	NM_001382002.1	XM_004002949.5, XM_012189124.4
OG0002603	NM_001083389.2	XM_005675023.2	CapIbeT0000405-02	XM_047447424.1	XM_012095631.3, XM_027962888.2
OG0002604	XM_015471659.2	XM_018045533.1	CapIbeT0000407-01	NM_019069.4	XM_004002975.5, XM_042247984.1
OG0002605	NM_001075900.1	XM_005675043.3	CapIbeT0000427-01	NM_017578.5, NM_001012337.3	XM_004002985.5
OG0002606	NM_001001137.1	XM_018046017.1	CapIbeT0000452-01, CapIbeT0011032-01	NM_032288.7	XM_004003000.5
OG0002607	XM_005201505.4	XM_018046459.1	CapIbeT0000485-01	XM_011513067.4, NM_004051.5_1	XM_004003025.5
OG0002608	NM_001075961.1	XM_005675140.3	CapIbeT0000556-01	NM_022147.3, NM_022147.3_1	NM_001104930.1
OG0002609	NM_001192256.1	XM_005675144.3	CapIbeT0000559-01	NM_153708.3, NM_153708.3_1	XM_027966051.2
OG0002610	XM_024991486.1	XM_018053406.1	CapIbeT0000560-01	NM_173216.2	NM_001267880.1, XM_027964830.2
OG0002611	XM_005201627.4, XM_002684879.5	XM_005675199.3	CapIbeT0000622-01		XM_042233766.1, XM_027963365.1
OG0002612	XM_024995408.1	XM_018044432.1	CapIbeT0012502-01	XM_047442543.1, XM_047442759.1	XM_027962935.2
OG0002613	XM_010801405.3	XM_013964784.2, XM_018045457.1	CapIbeT0000741-01	NM_001122752.2	XM_004003186.5
OG0002614	NM_001192884.1	XM_005675416.3	CapIbeT0000818-01	NM_001354642.2	XM_012101016.4, XM_042235332.1
OG0002615	XM_005201797.4	XM_005675418.3	CapIbeT0000822-02	NM_001251962.2, NM_015595.4_1	XM_004003236.5
OG0002616	NM_001102531.1	XM_018048748.1	CapIbeT0000826-01, CapIbeT0011396-01	NM_002886.4	XM_015092587.3
OG0002617	NM_001192040.1	XM_018051186.1	CapIbeT0001019-01	XM_005247588.6	XM_027960348.2, XM_042255269.1
OG0002618	XM_024985644.1	XM_005675647.3	CapIbeT0001093-01	XM_017028209.1, XM_011529774.3	XM_027960860.2
OG0002619	NM_001080268.2	XM_018051755.1	CapIbeT0001094-02	NM_001320646.2, NM_006758.3	XM_015092674.3
OG0002620	XM_024996648.1	XM_018051761.1	CapIbeT0001100-01	NM_001320643.3, NM_173354.5	XM_027960903.2
OG0002621	XM_024997569.1	XM_018050648.1	CapIbeT0001119-01	XM_047441064.1, NM_013369.4	XM_027964043.2
OG0002622	XM_024992327.1	XM_018052228.1	CapIbeT0001156-03	XM_011529696.3, XM_054333312.1	XM_042237858.1
OG0002623	XM_024989509.1	XM_005675671.3	CapIbeT0001166-01	NM_001142854.2, NM_001142854.2_1	XM_027966671.2
OG0002624	XM_024992155.1	XM_018052364.1	CapIbeT0001168-01	NM_001001438.3, NM_001145437.2_1	XM_027961291.2
OG0002625	XM_002685163.5	XM_018052594.1	CapIbeT0001183-01	NM_001256113.2	XM_042238218.1, XM_027971714.2
OG0002626	XM_005201213.4	XM_018053243.1	CapIbeT0001301-01	NM_001012410.5	XM_027962110.2, XM_042229522.1
OG0002627	NM_001099017.1	XM_005675962.3	CapIbeT0022116-01	NM_178120.5, NM_178120.5_1	XM_004004591.5
OG0002628	XM_010801904.2	XM_005676229.2	CapIbeT0022118-01	XM_047443870.1, XM_054332870.1	XM_027964857.2
OG0002629	XM_005202320.3	XM_005675964.2	CapIbeT0022119-01	NM_003642.4, NM_003642.4_1	XM_004004594.4
OG0002630	XM_024999297.1	XM_005675984.2	CapIbeT0022139-01, CapIbeT0029435-01	NM_003142.5	XM_004004611.4
OG0002631	NM_001192046.1	XM_005676009.1	CapIbeT0022155-01	NM_021176.3, NM_021176.3_1	XM_004004624.4
OG0002632	NM_001076067.1	XM_005676052.2	CapIbeT0022199-01, CapIbeT0030405-01	NM_005805.6	XM_004004665.5
OG0002633	XM_010802094.3	XM_018062107.1	CapIbeT0022319-01, CapIbeT0002545-01	NM_058241.3	XM_004004736.5
OG0002634	XM_010802127.3	XM_018061643.1, XM_018064008.1	CapIbeT0022385-03	NM_014553.3	XM_042243985.1
OG0002635	XM_015458500.1	XM_018061279.1	CapIbeT0022438-01	NM_002156.5	XM_042255902.1, XM_027965060.2
OG0002636	NM_001206233.1	XM_005676369.3	CapIbeT0022485-01	NM_015049.3, NM_001367459.1	XM_004004825.5
OG0002637	NM_001035458.1	XM_018060803.1	CapIbeT0022495-02	NM_001371394.1	XM_042244064.1, XM_027971091.2
OG0002638	NM_001075907.1	XM_013971222.2	CapIbeT0022508-01	NM_018256.4	XM_027965102.2, XM_042242035.1
OG0002639	XM_024981344.1	XM_018060606.1	CapIbeT0022513-02, CapIbeT0026876-01	XM_047445538.1	XM_027965111.2
OG0002640	XM_010802255.3	XM_018060489.1	CapIbeT0022524-02	XM_011511369.4, XM_054331982.1	XM_042244074.1
OG0002641	XM_024999195.1	XM_005676414.3	CapIbeT0022526-02	NM_001199984.2, NM_001199984.2_1	XM_004004855.4
OG0002642	XM_005202718.4	XM_018060451.1	CapIbeT0022531-01	NM_001389445.1, NM_001389445.1_1	XM_042244096.1
OG0002643	XM_005202712.1	XM_005676442.1	CapIbeT0022562-01	NM_020989.4, NM_020989.4_1	XM_012156456.2
OG0002644	XM_005202787.3	XM_013972552.2	CapIbeT0022595-01, CapIbeT0031455-01	XM_017004613.2	XM_012145486.4
OG0002645	XM_024976586.1	XM_013973678.2	CapIbeT0022867-01, CapIbeT0025242-01	NM_001282566.2	XM_042245027.1
OG0002646	XM_005203228.4	XM_005676777.3	CapIbeT0022914-01	NM_001127350.2, NM_001127350.2_1	XM_042245082.1
OG0002647	NM_001024507.1	XM_018056882.1	CapIbeT0022915-02	NM_031459.5, NM_031459.5_1	XM_042245083.1
OG0002648	NM_175816.3	XM_018056878.1	CapIbeT0022917-01	NM_016311.5, NM_016311.5_1	XM_027965424.2
OG0002649	XM_005203104.4	XM_018056275.1	CapIbeT0022990-01	NM_001243532.2	XM_027965490.2, XM_027979014.2
OG0002650	XM_024978492.1	XM_005676862.3	CapIbeT0023041-01, CapIbeT0030265-01	XM_005245728.6	XM_004005128.4
OG0002651	NM_001098890.2	XM_013974368.2	CapIbeT0023042-01, CapIbeT0013812-01	NM_020362.5	XM_012152227.4
OG0002652	XM_005203277.4	XM_018055654.1	CapIbeT0023043-01	NM_003198.3, NM_016427.3	XM_027965535.2
OG0002653	XM_005203118.4, XM_024979211.1	XM_013974382.2	CapIbeT0023045-01	NM_000975.5	XM_015093687.3
OG0002654	XM_010802689.3	XM_018054698.1	CapIbeT0023173-02	NM_016233.2, NM_016233.2_1	NM_001009791.1
OG0002655	NM_001101272.1	XM_018054675.1	CapIbeT0023174-02	NM_013358.3, NM_013358.3_1	XM_042244762.1
OG0002656	XM_024983292.1	XM_018054612.1	CapIbeT0023184-02	NM_014675.5, NM_014675.5_1	XM_042244769.1
OG0002657	NM_001015562.1	XM_018054684.1	CapIbeT0023185-02	NM_001145277.2, NM_001145277.2_1	XM_042244777.1
OG0002658	XM_005203402.4	XM_018046464.1	CapIbeT0026227-02, CapIbeT0017784-01	NM_152902.5	XM_027977940.2
OG0002659	XM_010802733.3, XM_010813746.3	XM_013970518.2	CapIbeT0009685-03	XM_017008033.2	XM_004017231.5
OG0002660	XM_005203530.4	XM_018046411.1	CapIbeT0026087-01	NM_016406.4	XM_012184828.4, XM_042234006.1
OG0002661	NM_001100310.2	XM_005677253.3	CapIbeT0026022-01	NM_002001.4, NM_002001.4_1	NM_001123004.1
OG0002662	XM_002685943.4	XM_018046597.1, XM_005677273.2	CapIbeT0025996-01	NM_001004472.1	XM_012183998.4
OG0002663	NM_173996.3	XM_018046294.1	CapIbeT0025934-02	XM_017002047.2, NM_198427.2_1	XM_004002623.5
OG0002664	XM_005203704.4	XM_018046292.1	CapIbeT0025933-01	XM_017002020.2, XM_054332854.1	XM_027976455.2
OG0002665	XM_005203618.4	XM_018046291.1	CapIbeT0025931-01	NM_144772.3, NM_144772.3_1	XM_004002621.4
OG0002666	XM_002686009.5	XM_018046526.1	CapIbeT0025930-01	XM_011509253.3, XM_054332833.1	XM_027976433.2
OG0002667	NM_001192278.2	XM_018046253.1	CapIbeT0025883-01	NM_020897.3, NM_020897.3_1	XM_027976123.2
OG0002668	XM_024989955.1	XM_018046523.1	CapIbeT0025818-02	NM_024330.4, NM_024330.4_1	XM_012182010.4
OG0002669	XM_024987373.1	XM_005677486.3	CapIbeT0025817-01	NM_001324475.2, NM_001324475.2_1	XM_004002534.5
OG0002670	XM_024989748.1	XM_005677751.2	CapIbeT0025532-01	NM_001097612.2, NM_001350180.2	XM_004002405.5
OG0002671	NM_174343.3	XM_013962472.2	CapIbeT0025491-01	NM_001166120.2, NM_001328615.1	XM_042255821.1
OG0002672	XM_024990013.1	XM_018045949.1	CapIbeT0025444-01, CapIbeT0025445-02	XM_017002184.2	XM_042252981.1
OG0002673	NM_001038501.2	XM_005677897.3	CapIbeT0025386-01	NM_001688.5	XM_004002318.4, XM_042232778.1
OG0002674	NM_001163937.1	XM_018045806.1	CapIbeT0025243-01, CapIbeT0001740-01	NM_015976.5	XM_042251278.1
OG0002675	NM_001080279.1	XM_005678198.3	CapIbeT0025088-01, CapIbeT0031768-02	XM_047423230.1	XM_004002102.5
OG0002676	NM_001103275.1	XM_018044522.1	CapIbeT0024903-01, CapIbeT0024906-01	NM_015547.4	XM_027970565.2
OG0002677	XM_024987415.1	XM_018044063.1	CapIbeT0022743-01, CapIbeT0024847-03	NM_001416292.1	XM_012139203.3
OG0002678	XM_010803566.3, NM_174306.3	XM_005679827.3	CapIbeT0028994-01	NM_018838.5	NM_001145188.1
OG0002679	XM_003585903.5	XM_005678460.3	CapIbeT0024809-01	NM_178033.2, NM_178134.3	XM_004001945.5
OG0002680	NM_001034745.2	XM_005678509.3	CapIbeT0024784-01	NM_006004.4	NM_001145187.2, XM_042238526.1
OG0002681	XM_010803603.3	XM_005678526.3	CapIbeT0024766-01	XM_005270888.4	XM_027969296.2, XM_042236763.1
OG0002682	XM_015466241.2	XM_005678576.3	CapIbeT0024701-01, CapIbeT0007281-01	NM_001255.3	XM_004023553.5
OG0002683	NM_174815.2	XM_018042673.1	CapIbeT0024667-01	NM_004559.5	XM_015091592.3, XM_042253196.1
OG0002684	XM_024990211.1	XM_013962879.2	CapIbeT0024650-01	NM_001291281.3, NM_001291281.3_1	XM_027968478.2
OG0002685	NM_001035010.2	XM_005678646.3	CapIbeT0024623-01, CapIbeT0029347-01	NM_001350479.2	XM_042246132.1
OG0002686	NM_001101236.1	XM_018042069.1	CapIbeT0024599-01, CapIbeT0009867-01	NM_024595.3	NM_001127672.1
OG0002687	XM_005205063.4	XM_018039985.1	CapIbeT0024378-01	XM_011511673.3, NM_198998.3	XM_042239665.1
OG0002688	NM_001205781.2	XM_005678919.3	CapIbeT0027407-01	NM_001193307.2, NM_001303496.3	XM_042248373.1
OG0002689	XM_010803999.3	XM_013963150.2	CapIbeT0027366-02, CapIbeT0009729-01	NM_001673.5	XM_004007747.5
OG0002690	NM_001034427.2	XM_005678964.3	CapIbeT0027361-01	NM_002947.5	XM_042243745.1, XM_027968480.2
OG0002691	XM_010804106.3	XM_005679037.3	CapIbeT0027288-01	XM_047417968.1, NM_019059.5	XM_027968509.2
OG0002692	NM_001046380.2	XM_018047309.1	CapIbeT0022708-01, CapIbeT0027275-02	NM_013293.5	NM_001130937.1
OG0002693	XM_024990874.1	XM_013963249.2	CapIbeT0027193-01	NM_001386208.1, NM_001386176.1_1	XM_027968577.2
OG0002694	XM_003585967.5	XM_005679133.3	CapIbeT0027157-01	NM_006348.5, NM_006348.5_1	XM_042248524.1
OG0002695	NM_001206519.1	XM_018047223.1	CapIbeT0027147-01	NM_002291.3, XM_011515975.2	XM_027968590.2
OG0002696	NM_001075596.1, XM_003587052.5	XM_005690460.3	CapIbeT0009411-01	NM_002923.4	XM_004013586.5
OG0002697	NM_001075375.1	XM_018047083.1	CapIbeT0026980-01	NM_001362753.1	XM_004007945.5, XM_042230178.1
OG0002698	NM_001077899.2	XM_018047079.1	CapIbeT0026976-01	NM_004289.7	XM_027968664.2, XM_042248658.1
OG0002699	NM_001097571.1	XM_005679337.3	CapIbeT0026896-01, CapIbeT0019206-01	XM_011515474.3	XM_004007991.4
OG0002700	NM_175829.2	XM_005679404.3	CapIbeT0026825-02	NM_001291304.2	XM_027968769.2, XM_004004973.5
OG0002701	XM_010804401.2	XM_018046976.1	CapIbeT0026818-01, CapIbeT0026822-01	NM_003941.4	XM_015095366.3
OG0002702	NM_001012519.1, XM_024996077.1	NM_001314287.1	CapIbeT0026725-01	NM_001628.4	XM_004008077.4
OG0002703	XM_024990652.1	XM_018046865.1	CapIbeT0026661-01, CapIbeT0032594-01	NM_013446.4	XM_027968873.2
OG0002704	XM_024991195.1	XM_018046852.1	CapIbeT0026647-02	NM_001080392.2, NM_001080392.2_1	XM_027968883.2
OG0002705	NM_001040509.2	XM_005701261.2	CapIbeT0026630-01	NM_001001317.5, NM_001001317.5_1	XM_004008124.5
OG0002706	XM_005205930.4	XM_005679618.2	CapIbeT0026576-02	XM_005249993.2, XM_054328705.1	XM_042248954.1
OG0002707	XM_005205858.4	XM_018046839.1	CapIbeT0026557-01	NM_005232.5, NM_005232.5_1	XM_015095417.3
OG0002708	NM_001099145.2	XM_013963595.2	CapIbeT0026430-02	XM_047420258.1	XM_042249036.1, XM_012177336.4
OG0002709	XM_005206036.3, XM_010821557.2	XM_013976826.2	CapIbeT0011691-01	XM_006724847.4	XM_004023677.5
OG0002710	NM_001099390.1	XM_005679771.3, XM_005689209.3	CapIbeT0029066-01	NM_014167.5	XM_004006229.5
OG0002711	NM_001035038.1	XM_018047680.1	CapIbeT0028925-01	NM_021640.4, NM_021640.4_1	XM_004006304.5
OG0002712	NM_001045949.2	XM_018047681.1	CapIbeT0028923-03	NM_012291.5, NM_012291.5_1	XM_042246668.1
OG0002713	XM_024992145.1	XM_005679966.3	CapIbeT0028833-01, CapIbeT0028836-01	NM_014033.4	XM_004006354.5
OG0002714	XM_002687346.6, XM_002687347.6	XM_018049092.1	CapIbeT0028752-01	NM_181788.1	XM_027965945.2
OG0002715	XM_005206420.4	XM_005680148.3	CapIbeT0028702-13	XM_017019434.2	XM_042246846.1, XM_012107359.4
OG0002716	NM_001034239.1	XM_005680187.3	CapIbeT0028668-01	NM_006431.3	XM_042236021.1, XM_004006469.4
OG0002717	XM_005206461.4	XM_005680196.3	CapIbeT0028649-02	NM_002392.6	XM_004006478.4, XM_004017916.4
OG0002718	NM_001205490.1	XM_013963918.2	CapIbeT0028591-01	NM_033276.4, NM_033276.4_1	XM_027967501.2
OG0002719	XM_005206502.4	XM_013963001.2, XM_005680364.3	CapIbeT0028506-01	NM_021019.5	XM_004006589.4
OG0002720	XM_002687589.3, XM_002687431.3	XM_005680403.1	CapIbeT0028469-01	NM_001005494.2	XM_004022807.4
OG0002721	XM_002687613.2, XM_002687620.1	XM_005680454.2	CapIbeT0028440-01	NM_001005490.2	XM_027965826.2
OG0002722	NM_001164861.1	XM_018048162.1	CapIbeT0028379-02	NM_145913.5, NM_145913.5_1	XM_004006660.4
OG0002723	XM_015471200.2, XM_010805352.3		CapIbeT0028233-02	NM_001346222.1	XM_042247255.1, XM_042247376.1
OG0002724	NM_001075619.2	XM_005680715.3	CapIbeT0028178-01, CapIbeT0015523-01	NM_021821.4	XM_012175114.4
OG0002725	NM_001038566.1	XM_005680730.3	CapIbeT0028170-01	NM_004264.5	XM_027960690.2, XM_004006766.5
OG0002726	NM_001076028.2	XM_018048429.1	CapIbeT0028102-01	NM_015954.4	XM_012173651.3, XM_004006820.5
OG0002727	NM_001076355.1	XM_005680821.3	CapIbeT0028055-03	NM_058169.6, NM_058169.6_1	XM_004006853.4
OG0002728	XM_010805482.3	XM_005680826.3	CapIbeT0028049-01	NM_001370268.1, NM_001370268.1_1	XM_004006858.5
OG0002729	NM_001099120.2, XM_002687837.6	XM_005680867.2	CapIbeT0027993-01	NM_016523.3	XM_004006884.5
OG0002730	XM_002687846.5	XM_005680887.3	CapIbeT0027982-01	XM_017018682.2	XM_042247566.1, XM_027967914.2
OG0002731	XM_005207137.4	XM_018048531.1	CapIbeT0027930-01	XM_011520793.3, XM_054332528.1	XM_015094968.3
OG0002732	NM_001075425.2	XM_005680918.3	CapIbeT0027929-02	XM_047429919.1, XM_054332546.1	XM_027967919.2
OG0002733	NM_001034467.2	XM_018048689.1	CapIbeT0027796-01	NM_152640.5, NM_152640.5_1	XM_004006970.5
OG0002734	NM_174810.2	XM_018048706.1	CapIbeT0027784-01, CapIbeT0019766-01	NM_001696.4	XM_004006972.4
OG0002735	XM_024992200.1	XM_018048814.1	CapIbeT0027671-01, CapIbeT0028193-01	XM_005261695.2	XM_042247787.1
OG0002736	NM_001077004.1	XM_005681119.3	CapIbeT0027656-01	NM_001003796.2	XM_042246088.1, XM_004007019.4
OG0002737	NM_001103346.1	XM_018048932.1, XM_018045508.1	CapIbeT0027535-01	NM_024105.4	XM_027968233.2
OG0002738	XM_005207596.4	XM_018049214.1	CapIbeT0029218-03, CapIbeT0005942-01	NM_001370975.1	XM_004009611.5
OG0002739	NM_001077092.1	XM_005681322.2, XM_018042119.1	CapIbeT0029253-02	NM_001267818.2	XM_004009629.5
OG0002740	XM_005207769.4	XM_018049314.1	CapIbeT0029360-01	NM_016323.4	XM_012179691.4, XM_042255229.1
OG0002741	XM_002688237.5	XM_005681578.3	CapIbeT0029516-01	NM_017845.5	XM_015096484.3, XM_042233069.1
OG0002742	NM_001038188.2	XM_018049497.1	CapIbeT0029586-01, CapIbeT0029591-01	NM_032313.4	XM_012180022.4
OG0002743	NM_001206871.1, XM_010806181.3	XM_005681662.2	CapIbeT0029614-02	NM_182502.3	XM_004009866.5
OG0002744	XM_002688318.5	XM_005681664.3	CapIbeT0029616-01	NM_014058.4, NM_014058.4_1	XM_027971034.2
OG0002745	XM_005208172.4	XM_018049646.1, XM_018052774.1	CapIbeT0029762-01	NM_031372.4	XM_027971135.2
OG0002746	XM_002688407.6	XM_018049708.1	CapIbeT0029806-01, CapIbeT0003810-01	NM_001292003.2	XM_042251618.1
OG0002747	NM_001192190.2	XM_018049736.1	CapIbeT0029858-02	XM_011513827.3	XM_027971185.2, XM_027976155.2
OG0002748	XM_003586228.4	XM_018049958.1	CapIbeT0029917-01	NM_018942.3, NM_018942.3_1	XM_027971412.2
OG0002749	XM_002688430.5	XM_018044656.1, XM_018045400.1	CapIbeT0029933-03	NM_001388492.1	XM_042251046.1
OG0002750	NM_176641.1	XM_018051607.1	CapIbeT0031090-02	NM_003900.5, NM_003900.5_1	NM_001163043.1
OG0002751	XM_024994729.1	XM_018051602.1	CapIbeT0031094-02	NM_014757.5, NM_014757.5_1	XM_042250861.1
OG0002752	XM_024993889.1	XM_018051601.1	CapIbeT0031095-02	NM_001363993.1, NM_001363993.1_1	XM_015095730.3
OG0002753	NM_001164265.1	XM_018051709.1	CapIbeT0031109-02	NM_001010858.3, NM_001010858.3_1	XM_027969300.2
OG0002754	XM_002688519.6	XM_018051490.1	CapIbeT0031146-01, CapIbeT0020925-01	NM_015329.4	XM_015095742.3
OG0002755	NM_001015583.1, XM_003587982.4	XM_018051378.1	CapIbeT0031243-01	NM_024050.6	XM_004008433.4
OG0002756	XM_015471954.2	XM_018051202.1	CapIbeT0031393-01	NM_001291291.2, NM_001291291.2_1	XM_012177806.3
OG0002757	NM_001098028.1	XM_018051200.1	CapIbeT0031395-01	NM_004843.4, NM_004843.4_1	XM_004008476.5
OG0002758	XM_002688750.4	XM_005682259.3	CapIbeT0031397-01	NM_080864.4, NM_080864.4_1	XM_004009249.5
OG0002759	NM_001034685.2	XM_018051207.1	CapIbeT0031400-01	NM_138353.4, NM_138353.4_1	XM_027969509.2
OG0002760	XM_024994157.1	XM_018051208.1	CapIbeT0031403-02	NM_017721.5, NM_017721.5_1	XM_027969511.2
OG0002761	NM_001076345.1	XM_018051216.1	CapIbeT0028684-01, CapIbeT0031411-01	NM_014047.3	XM_004008478.4
OG0002762	XM_002688769.5	XM_005682332.3	CapIbeT0031474-01	NM_001386112.1, NM_001005191.3	XM_012177848.3
OG0002763	XM_010806843.3	XM_018051677.1, XM_005682401.3	CapIbeT0031597-02	XM_024451346.2	XM_042250005.1
OG0002764	NM_001145756.1	XM_005682411.3	CapIbeT0031605-01	NM_021155.4, NM_014257.5	XM_004008561.5
OG0002765	NM_001076424.1	XM_005682502.2	CapIbeT0031689-01	NM_004058.5, NM_004058.5_1	XM_027969798.2
OG0002766	NM_001105371.1	XM_005682505.2	CapIbeT0031690-01	NM_001017921.4, NM_001017921.4_1	XM_027969800.2
OG0002767	XM_024994287.1	XM_018051668.1, XM_018044938.1	CapIbeT0031694-01	NM_004558.5	XM_027969804.2
OG0002768	XM_024993989.1, XM_010807139.3	XM_018050826.1	CapIbeT0031770-02	NM_006339.3	XM_042250173.1
OG0002769	XM_024995035.1	XM_013965316.2, XM_013965315.2	CapIbeT0031795-01	NM_021217.3	XM_042250207.1
OG0002770	NM_001076311.1	XM_018050678.1	CapIbeT0031906-01	XM_011543349.4	XM_015095949.3, XM_027957033.2
OG0002771	XM_024994371.1	XM_018050598.1	CapIbeT0031977-01, CapIbeT0007598-01	NM_005451.5	XM_027970026.2
OG0002772	XM_024994295.1	XM_018050545.1	CapIbeT0032038-01	NM_032752.3, NM_032752.3_1	XM_027969179.2
OG0002773	XM_002689126.1	XM_005682868.2	CapIbeT0032090-01	NM_001013355.2, NM_001013355.2_1	XM_015095998.3
OG0002774	XM_015472189.2	XM_018050465.1	CapIbeT0032161-05	NM_014963.3, NM_014963.3_1	XM_042250463.1
OG0002775	XM_024994095.1	XM_018050345.1	CapIbeT0032263-03	XM_017008257.2, NM_004598.4	XM_042250907.1
OG0002776	XM_005209423.4	XM_018050323.1	CapIbeT0032291-02	XM_047416930.1	XM_027961562.2, XM_015096060.3
OG0002777	XM_024994366.1	XM_005683019.3	CapIbeT0032305-02	NM_152686.4, NM_152686.4_1	XM_027970294.2
OG0002778	XM_005209435.4	XM_005683016.2	CapIbeT0032306-01	NM_001077693.4, NM_001077693.4_1	XM_042250941.1
OG0002779	XM_024994368.1	XM_018049970.1	CapIbeT0032309-03	NM_198282.4, NM_198282.4_1	XM_004008857.4
OG0002780	XM_024995220.1, XM_024995221.1	XM_018051646.1	CapIbeT0032332-01	XM_024446282.2	XM_042250822.1
OG0002781	NM_001102492.1	XM_005683099.2	CapIbeT0032407-01	NM_020117.11	XM_027970360.2, XM_042241609.1
OG0002782	XM_015472325.2	XM_018050141.1	CapIbeT0032492-01	NM_001172831.3, NM_001037735.4	XM_012178812.4
OG0002783	NM_001103224.1	XM_005683185.3	CapIbeT0022084-01, CapIbeT0032498-01	NM_001155.5	XM_004008987.4
OG0002784	XM_024995382.1, XM_010807554.3, XM_005209676.4	XM_005683223.3		NM_032782.5	XM_027970448.2
OG0002785	NM_001166617.1	XM_005683250.3	CapIbeT0030551-01, CapIbeT0032585-01	NM_001364517.2	XM_015096173.3
OG0002786	NM_001077883.1	XM_005683382.3	CapIbeT0030222-01, CapIbeT0032620-01	NM_000791.4	XM_004009054.5
OG0002787	NM_001034690.2	XM_018050054.1	CapIbeT0032631-01, CapIbeT0012987-01	NM_001025.5	XM_004009060.5
OG0002788	NM_001083717.1	XM_018051790.1	CapIbeT0030031-01	XM_006714391.2	XM_015093286.3, XM_012107009.3
OG0002789	NM_001081593.1, XM_010812965.3	XM_018051811.1	CapIbeT0030037-01	NM_017867.3	XM_027964642.2
OG0002790	XM_010807697.3	XM_018051830.1	CapIbeT0030071-01	NM_001287750.2, NM_001287750.2_1	XM_027964618.2
OG0002791	XM_010807700.3	XM_018051833.1	CapIbeT0030073-01	NM_001135746.3, NM_001135746.3_1	XM_004004449.4
OG0002792	XM_005209825.4	XM_018051831.1	CapIbeT0030074-01	NM_001308093.3, NM_001308093.3_1	XM_042243551.1
OG0002793	XM_005209831.3	XM_018051836.1	CapIbeT0030078-01	XM_011543825.4, XM_054332252.1	XM_042243548.1
OG0002794	NM_001101187.2	XM_018051842.1	CapIbeT0030080-02	NM_015458.4, NM_015458.4_1	XM_004004446.5
OG0002795	NM_001192331.1	XM_005683533.3	CapIbeT0030082-01	XM_024447129.2, NM_173683.4_1	XM_004005332.5
OG0002796	XM_024995982.1	XM_018051849.1	CapIbeT0030090-01	XM_047421493.1, XM_054332240.1	XM_004004445.5
OG0002797	NM_174114.2	XM_005683538.3	CapIbeT0030095-01	NM_012331.5, NM_012331.5_1	XM_004004443.4
OG0002798	XM_024995500.1	XM_018051862.1	CapIbeT0030108-01, CapIbeT0013456-01	NM_001412917.1	XM_004004440.5
OG0002799	XM_002689506.6	XM_018051903.1	CapIbeT0030173-02	NM_001396044.1	XM_042243493.1, XM_042255156.1
OG0002800	XM_005210183.4	XM_005683892.3	CapIbeT0030508-01	NM_033412.4, NM_001034172.4	XM_004004240.4
OG0002801	NM_001038573.1	XM_005684052.3	CapIbeT0011742-01, CapIbeT0030654-01	NM_018225.3	XM_004004148.5
OG0002802	XM_005210351.4	XM_005684062.3	CapIbeT0030664-02	XM_006712887.4, NM_001170.3	XM_004004143.5
OG0002803	NM_001034470.2	XM_018052448.1	CapIbeT0019440-01	NM_030940.4	XM_027964255.2, XM_004005895.5
OG0002804	XM_024995726.1	XM_018052484.1	CapIbeT0030748-04	NM_152627.3, XM_017015242.3	XM_042243030.1
OG0002805	XM_005210416.4	XM_013966073.2, XM_005684153.3	CapIbeT0030752-01	XM_011518318.4	XM_027964213.2
OG0002806	XM_005210426.4	XM_005684159.3	CapIbeT0030757-03	NM_001378569.1, NM_001378569.1_1	XM_042243017.1
OG0002807	XM_024995970.1	XM_018052492.1	CapIbeT0030759-01	NM_017948.6, NM_017948.6_1	XM_042243009.1
OG0002808	NM_173947.2	XM_005684164.3	CapIbeT0030762-01	NM_005014.3, NM_005014.3_1	XM_012116077.3
OG0002809	XM_024995833.1	XM_013966189.2	CapIbeT0030763-02	NM_001393.4, NM_001393.4_1	XM_012116100.4
OG0002810	XM_002689859.6	XM_005684376.3	CapIbeT0030802-03	XM_047423856.1	XM_042242968.1, XM_042254064.1
OG0002811	XM_002689870.5	XM_005684245.3	CapIbeT0030825-01	NM_001127610.2, NM_001374715.1_1	XM_042242954.1
OG0002812	XM_005210495.4	XM_018052558.1	CapIbeT0030887-01	NM_001314052.2	XM_027963870.2, XM_042243443.1
OG0002813	NM_001034390.1	XM_005684327.3	CapIbeT0027462-01, CapIbeT0030961-01	NM_017443.5	XM_004003991.4
OG0002814	NM_001098874.2	XM_018052720.1	CapIbeT0031031-01, CapIbeT0018281-01	NM_001011.4	XM_027964042.2
OG0002815	NM_173978.2	XM_013966321.2	CapIbeT0031060-04, CapIbeT0002465-01	NM_004300.4	XM_004003957.4
OG0002816	XM_005210695.4	XM_018052914.1	CapIbeT0004888-03	NM_015525.4, XM_054331875.1	XM_012182449.4
OG0002817	XM_010808390.3	XM_018063579.1	CapIbeT0017124-01	XM_011523571.3, XM_054332666.1	XM_027974276.2
OG0002818	NM_001078162.2	XM_005684506.3	CapIbeT0004937-01	NM_001319039.2	XM_004011152.5, XM_027961226.2
OG0002819	XM_024996757.1	XM_018053097.1	CapIbeT0005052-02	NM_201559.3, NM_001368134.1	XM_042253148.1
OG0002820	NM_001110094.2	XM_005684649.3, XM_018054968.1	CapIbeT0005102-01	NM_001195131.2	XM_004011250.5
OG0002821	XM_024996980.1	XM_005684679.3	CapIbeT0005147-01	NM_001137667.2, XM_054332069.1	XM_004011272.5
OG0002822	NM_001038159.1	XM_005684721.3	CapIbeT0005199-01	NM_016230.4	XM_027972451.2, XM_027962553.2
OG0002823	XM_010808539.3	XM_005684723.1	CapIbeT0005203-01, CapIbeT0005204-01		XM_027972720.1, XM_042253480.1
OG0002824	NM_001098116.1	XM_005684724.2	CapIbeT0005206-01	NM_001164685.2, NM_001164685.2_1	XM_004011308.5
OG0002825	XM_024996504.1	XM_005684734.3	CapIbeT0005210-02	NM_033515.3, NM_001164431.3	XM_004011310.5
OG0002826	XM_024996999.1	XM_018053208.1	CapIbeT0005220-01	NM_001350299.2	XM_027972460.2, XM_042238416.1
OG0002827	NM_001077864.1	XM_005684757.3	CapIbeT0005233-02	NM_001326578.2	XM_004011327.4, XM_042253704.1
OG0002828	XM_024996803.1	XM_005684799.3	CapIbeT0005278-10	NM_014739.3, XM_047435041.1	XM_004011367.5
OG0002829	NM_001354364.1	XM_018053267.1	CapIbeT0004998-01, CapIbeT0005299-03	NM_001286611.2	XM_012182984.4
OG0002830	XM_005211034.4	XM_005684900.3	CapIbeT0029512-01, CapIbeT0005354-01	XM_017010210.3	XM_004011405.4
OG0002831	NM_001035275.2	XM_005684936.3	CapIbeT0005446-01	XM_011519922.3, NM_033195.3	XM_004011427.4
OG0002832	NM_173951.2	XM_005684954.3	CapIbeT0005493-01	NM_005577.4, NM_000301.5	XM_012183211.3
OG0002833	NM_001034551.2	XM_018053457.1	CapIbeT0005518-01	NM_145169.3	XM_015097523.3, XM_042237149.1
OG0002834	NM_001191253.1	XM_018053496.1	CapIbeT0005567-01	XM_011536093.4, XM_054328682.1	XM_015097548.3
OG0002835	XM_024997172.1	XM_018053497.1	CapIbeT0005575-01	NM_005618.4, NM_005618.4_1	XM_027972694.2
OG0002836	XM_002699141.3, XM_002699173.2, XM_024989062.1	XM_018042778.1			XM_042237861.1, XM_027959815.1
OG0002837	NM_001105496.1	XM_018053725.1	CapIbeT0027931-01, CapIbeT0003999-01	NM_001164468.4	XM_012180633.4
OG0002838	NM_001046240.2	XM_005685094.3	CapIbeT0028114-01, CapIbeT0003918-01	NM_002806.5	XM_004010220.4
OG0002839	XM_015473010.2	XM_005685143.3	CapIbeT0003867-04, CapIbeT0014345-01	NM_024666.5	XM_042252074.1
OG0002840	XM_024997882.1	XM_018054647.1	CapIbeT0003789-02	NM_001320043.2, NM_001320043.2_1	XM_042252155.1
OG0002841	NM_001103265.1	XM_013966828.2	CapIbeT0003783-01	XM_005267385.2, XM_054332331.1	XM_004010895.5
OG0002842	XM_024997739.1	XM_018054628.1	CapIbeT0003773-01	NM_001184739.2, NM_001184739.2_1	XM_012180938.4
OG0002843	NM_001191288.1	XM_018054633.1	CapIbeT0003770-01	XM_011537421.3, XM_054332369.1	XM_042252907.1
OG0002844	NM_001101918.1	XM_005685227.3	CapIbeT0003768-01	NM_017999.5, NM_017999.5_1	XM_027971600.2
OG0002845	NM_001024509.3	XM_018054619.1	CapIbeT0003765-01	NM_176783.3, NM_176783.3_1	XM_004010314.5
OG0002846	XM_005211367.4	XM_005685231.3	CapIbeT0003764-02	NM_001163484.2, NM_001163484.2_1	XM_027971608.2
OG0002847	NM_001045990.2	XM_013966858.2	CapIbeT0003760-01	NM_001280558.2, NM_001280558.2_1	XM_042252946.1
OG0002848	XM_024997529.1	XM_018054613.1	CapIbeT0003759-03	XM_047431880.1, XM_054332352.1	XM_027971614.2
OG0002849	unassigned_transcript_958, unassigned_transcript_968, unassigned_transcript_2651, unassigned_transcript_2659		CapIbeT0027472-01		unassigned_transcript_1050
OG0002850	unassigned_transcript_983	unassigned_transcript_826, unassigned_transcript_865	CapIbeT0003666-01		unassigned_transcript_1096, unassigned_transcript_1103
OG0002851	unassigned_transcript_989, unassigned_transcript_990, unassigned_transcript_994, unassigned_transcript_996	unassigned_transcript_813			unassigned_transcript_1128
OG0002852	NM_001075707.1	XM_005685359.3	CapIbeT0003598-01, CapIbeT0015735-01	NM_014828.4	XM_004010363.4
OG0002853	XM_005211526.4, XM_015473107.2	XM_005685375.3	CapIbeT0003584-01	NM_032572.4	XM_042252190.1
OG0002854	XM_024997876.1	XM_005685392.2	CapIbeT0003568-02, CapIbeT0003573-01	NM_001145.4	XM_004010382.5
OG0002855	XM_002690744.5	XM_018053809.1	CapIbeT0003544-01	NM_001012975.3, NM_001012975.3_1	XM_042252222.1
OG0002856	XM_005211536.4	XM_018054510.1	CapIbeT0003534-01	NM_005484.4, NM_005484.4_1	XM_027970061.2
OG0002857	XM_024998207.1	XM_005685419.2	CapIbeT0003529-01	NM_001004479.2, NM_001004479.2_1	XM_012181095.3
OG0002858	XM_005211546.3	XM_005685422.1	CapIbeT0003526-01	NM_001004480.1, NM_001004480.1_1	XM_015096758.2
OG0002859	XM_015473103.2	XM_005685446.2	CapIbeT0003452-02	NM_001284292.2, NM_001284292.2_1	XM_042252227.1
OG0002860	NM_001192569.1	XM_005685526.3	CapIbeT0003337-01	NM_213600.4, NM_001159322.2	XM_004010476.5
OG0002861	NM_174264.3	XM_005685708.2	CapIbeT0032565-01, CapIbeT0003211-01	NM_004701.4	XM_004010560.5
OG0002862	XM_015473201.2	XM_018054206.1	CapIbeT0003160-02	XM_047432852.1	XM_012181550.4, XM_042235306.1
OG0002863	NM_001077873.2	XM_018054170.1	CapIbeT0003124-03	NM_001025248.2	XM_042244402.1, XM_027971848.2
OG0002864	NM_001077931.1	XM_005686103.3	CapIbeT0002981-01	NM_030791.4, NM_030791.4_1	XM_004010713.5
OG0002865	XM_024997737.1	XM_005686082.2	CapIbeT0000161-01, CapIbeT0002824-01	NM_001039479.2	XM_027972023.2
OG0002866	XM_002707712.5	XM_018054798.1, XM_018045133.1	CapIbeT0002659-02	NM_198581.3	XM_027967128.2
OG0002867	XM_002691125.5	XM_018054800.1, XM_018045620.1	CapIbeT0002656-02	XM_011510585.2	XM_004006187.5
OG0002868	XM_002691141.6	XM_018054883.1	CapIbeT0002591-02	XM_047443842.1, XM_054332911.1	XM_015094508.3
OG0002869	NM_001101225.2	XM_018054975.1	CapIbeT0002517-01	NM_019896.4	XM_027967027.2, XM_027972388.2
OG0002870	NM_001075755.2	XM_018055019.1	CapIbeT0002487-01	NM_006636.4	XM_004006088.5, XM_042252886.1
OG0002871	XM_010809854.3	XM_018055032.1	CapIbeT0002472-02	NM_015120.4, NM_015120.4_1	XM_027967008.2
OG0002872	NM_001083455.1	XM_018064663.1, XM_018055112.1	CapIbeT0002424-01	NM_015475.5	XM_027966936.2
OG0002873	XM_010810036.3, XM_005212701.4	XM_005686652.3	CapIbeT0002208-01	NM_006588.4	XM_004005922.5
OG0002874	XM_005212759.4	XM_018055378.1	CapIbeT0002120-02	NM_003761.5	XM_004005872.5, XM_042237205.1
OG0002875	XM_024998866.1	XM_005686725.3	CapIbeT0002113-01, CapIbeT0003429-01	XM_047445966.1	XM_027966728.2
OG0002876	XM_002691368.6	XM_005686729.3	CapIbeT0002111-01	NM_001368095.1	XM_027966730.2
OG0002877	XM_024999427.1	XM_018055387.1	CapIbeT0002110-02	XM_006712109.3, XM_054332904.1	XM_027966726.1
OG0002878	XM_024999102.1	XM_018055388.1	CapIbeT0002106-01	XM_006712052.4	XM_042240304.1, XM_042246027.1
OG0002879	NM_174623.2	XM_018055389.1	CapIbeT0019523-01	NM_021103.4	XM_027966724.2, XM_042238517.1
OG0002880	XM_005212745.3	XM_005686773.2	CapIbeT0002083-01	NM_001008387.3, NM_002580.3	XM_012168929.4
OG0002881	NM_001046566.2	XM_018055448.1	CapIbeT0011780-01, CapIbeT0002003-01	NM_001002755.4	XM_042248078.1
OG0002882	XM_005212886.4	XM_005686851.3	CapIbeT0001974-01	NM_001127399.2	XM_027966647.2, XM_027959089.2
OG0002883	NM_001083392.1	XM_005686878.3	CapIbeT0001949-01, CapIbeT0013405-01	NM_007266.4	XM_027966631.2
OG0002884	NM_001077003.1	XM_013967826.2	CapIbeT0011498-01, CapIbeT0001869-01	NM_001322101.2	XM_012165888.4
OG0002885	XM_002691523.4	XM_018055618.1	CapIbeT0027370-01, CapIbeT0001805-01	NM_001293228.2	XM_027966531.2
OG0002886	XM_024999755.1, XM_024998818.1	XM_005687296.3	CapIbeT0001474-01	XM_011518635.3	XM_042245293.1
OG0002887	NM_001130750.1	XM_005687131.3	CapIbeT0001654-01	NM_001123355.2	XM_027966449.2, XM_042248938.1
OG0002888	NM_001081603.2	XM_018049570.1, XM_018055771.1	CapIbeT0001647-01	NM_001006617.3	XM_042245204.1
OG0002889	XM_005213185.4	XM_018055827.1	CapIbeT0001607-03, CapIbeT0017574-01	NM_001286999.2	XM_042245659.1
OG0002890	XM_002691638.6, XM_024999587.1	XM_018055920.1	CapIbeT0001566-02	NM_001414398.1	XM_042245623.1
OG0002891	XM_024998804.1, XM_015473681.2	XM_018055925.1	CapIbeT0001565-01		XM_042245560.1, XM_042245604.1
OG0002892	XM_015473706.2	XM_018056143.1	CapIbeT0001431-01	NM_003172.4, NM_003172.4_1	XM_015094104.3
OG0002893	XM_005213281.4	XM_018056145.1	CapIbeT0001429-01	XM_047423802.1, XM_054331585.1	XM_027966151.2
OG0002894	XM_002691623.5	XM_018056148.1	CapIbeT0001427-01	NM_020385.4, NM_020385.4_1	XM_027966150.2
OG0002895	NM_001080256.1	XM_018056150.1	CapIbeT0001423-04	NM_017585.4, NM_017585.4_1	XM_042248007.1
OG0002896	XM_005213509.4	XM_018056197.1	CapIbeT0001389-01	NM_004108.3, NM_002003.5	XM_027966143.2
OG0002897	XM_024999788.1	XM_018056807.1	CapIbeT0005615-02, CapIbeT0015676-01	XM_047430124.1	XM_042254623.1
OG0002898	NM_001034486.1	XM_018056752.1	CapIbeT0005681-01	NM_014166.4	XM_027968045.2, XM_012184433.4
OG0002899	XM_025000013.1, NM_174641.1	XM_018061474.1	CapIbeT0009810-01	XM_011531901.2	XM_015101545.3
OG0002900	XM_010810702.3	XM_018056694.1	CapIbeT0005735-01	NM_001098525.3	XM_042244815.1, XM_004023410.5
OG0002901	NM_001046314.1	XM_005687489.3	CapIbeT0005759-02	NM_001286704.2	XM_004012102.4, XM_042254781.1
OG0002902	NM_001034376.2	XM_018056601.1	CapIbeT0019122-01	NM_015932.6	XM_042254847.1, XM_042237189.1
OG0002903	NM_001113572.1	XM_013968228.2	CapIbeT0005335-01, CapIbeT0005849-01	NM_002097.3	XM_004012291.5
OG0002904	NM_001034787.2	XM_018056552.1	CapIbeT0005891-01	XM_017020740.3	XM_015097989.3, XM_027975612.2
OG0002905	NM_001206331.1	XM_005687650.3	CapIbeT0032012-01, CapIbeT0005938-01	NM_001071775.3	XM_027973693.2
OG0002906	NM_001206140.1	XM_018044991.1	CapIbeT0006186-03	NM_000705.4, NM_000705.4_1	XM_027973907.2
OG0002907	XM_025001358.1	XM_005687826.2	CapIbeT0006248-03	XM_006723646.4, XM_054333262.1	XM_027976482.2
OG0002908	XM_010811096.3	XM_005687839.3	CapIbeT0006267-02, CapIbeT0006605-02	XM_047425892.1	XM_004014171.5
OG0002909	XM_005214155.3	XM_018057023.1	CapIbeT0006329-01	XM_017016887.3	XM_042245738.1, XM_027976547.2
OG0002910	XM_005214175.4	XM_005687952.3	CapIbeT0006406-02	XM_047424839.1	XM_027976639.2, XM_027962130.2
OG0002911	NM_001077910.1	XM_005688013.3	CapIbeT0006479-01	XM_005252627.4, XM_011519306.3	XM_027976415.2
OG0002912	NM_001034494.1	XM_005688167.3	CapIbeT0006677-01, CapIbeT0013003-01	NM_182649.2	XM_004014340.5
OG0002913	XM_025000837.1	XM_018057391.1	CapIbeT0006704-01	NM_020746.5	XM_042257083.1, XM_004014360.5
OG0002914	XM_010811386.2	XM_018057464.1	CapIbeT0006765-02	NM_004535.3, NM_004535.3_1	XM_042229837.1
OG0002915	NM_001206561.1	XM_018057578.1	CapIbeT0024770-01, CapIbeT0006816-01	NM_018270.6	XM_027976970.2
OG0002916	XM_002692257.4	XM_018057596.1	CapIbeT0006841-02, CapIbeT0019722-01	XM_011528605.3	XM_027976980.2
OG0002917	XM_002692281.4, XM_010811637.3	XM_013968701.1	CapIbeT0006939-01	NM_001037731.1	XM_012189004.4
OG0002918	XM_010811365.2	XM_018057681.1	CapIbeT0006952-01, CapIbeT0008172-01	NM_001322242.2	XM_012188083.4
OG0002919	XM_010811448.3	XM_018057707.1	CapIbeT0006980-01	XM_005260299.5	XM_004004467.5, XM_015099829.3
OG0002920	NM_001192602.1	XM_018057831.1	CapIbeT0022598-01, CapIbeT0007088-01	NM_002895.5	XM_027977173.2
OG0002921	XM_015474290.2	XM_018057833.1	CapIbeT0007089-01	NM_152503.8, NM_152503.8_1	XM_027977174.2
OG0002922	XM_025000262.1	XM_005688533.3	CapIbeT0007092-01	NM_021081.6, NM_021081.6_1	XM_027976451.2
OG0002923	NM_001012683.2	XM_013968828.2	CapIbeT0007215-01		XM_012189255.4, XM_042230191.1, XM_027976401.2
OG0002924	XM_025001289.1, XM_015474488.2	XM_005689155.2	CapIbeT0004264-01	NM_003301.7	NM_001009407.1
OG0002925	XM_010811393.3	XM_018057969.1	CapIbeT0007275-08	NM_001363714.1	XM_027964731.2, XM_027977275.2
OG0002926	XM_010811850.2	XM_018058738.1	CapIbeT0004757-03	XM_011516907.4, XM_054332181.1	XM_027973364.2
OG0002927	XM_015474341.2	XM_005688782.3		NM_001253816.2, NM_001104577.2, NM_001253816.2_1	XM_027973421.1
OG0002928	XM_005215267.4	XM_018045184.1	CapIbeT0004725-01	NM_001381874.1, NM_001381874.1_1	XM_042253962.1
OG0002929	XM_010811833.3	XM_018058691.1	CapIbeT0004723-02	XM_011516925.3, XM_054328749.1	XM_042253958.1
OG0002930	XM_005215279.4	XM_013969054.2	CapIbeT0004716-01	NM_032862.5, NM_032862.5_1	XM_027973349.2
OG0002931	NM_001359976.1	XM_018058674.1	CapIbeT0004712-07	NM_001166237.1, NM_001166237.1_1	XM_042253970.1
OG0002932	XM_025001989.1	XM_018058110.1	CapIbeT0004695-01	NM_001368160.2, NM_001368160.2_1	XM_042253984.1
OG0002933	NM_001046070.1	XM_018058664.1	CapIbeT0004694-01	NM_001127213.2, NM_001127213.2_1	XM_027972814.2
OG0002934	XM_005215352.4	XM_018058556.1	CapIbeT0004552-01	NM_005005.3, NM_005005.3_1	XM_004011650.4
OG0002935	XM_002692625.6	XM_005688857.3	CapIbeT0004549-01	NM_007218.4, NM_007218.4_1	XM_015097657.3
OG0002936	XM_025001896.1	XM_018058100.1	CapIbeT0004517-01	NM_001079530.2, NM_032545.4	XM_042254170.1
OG0002937	XM_025001451.1	XM_018058509.1	CapIbeT0004481-01, CapIbeT0006042-01	NM_006756.4	XM_015097751.3
OG0002938	NM_001015594.3	XM_005689020.3	CapIbeT0029204-01, CapIbeT0004419-01	XM_047421926.1	XM_004011704.5
OG0002939	NM_001192139.1	XM_005689038.3	CapIbeT0004396-02	NM_006837.3	XM_004011721.5, XM_027975593.2
OG0002940	XM_015474483.2	XM_018058422.1, XM_018045619.1	CapIbeT0004369-01	XM_011517624.3	XM_027973040.2
OG0002941	NM_001046493.2	XM_018058400.1	CapIbeT0004357-01	NM_001204861.2	XM_004011743.4, XM_027975298.2
OG0002942	XM_005215578.4	XM_018058352.1	CapIbeT0002086-01, CapIbeT0004269-01	NM_198120.3	XM_042254386.1
OG0002943	XM_005215620.4	XM_018058275.1	CapIbeT0004184-03, CapIbeT0010912-01	NM_001145860.2	XM_027973187.2
OG0002944	NM_001105389.1	XM_018058244.1	CapIbeT0004151-01	NM_152416.4	XM_042244817.1, XM_004011828.4
OG0002945	XM_002692849.3	XM_018058186.1	CapIbeT0004103-01	NM_001126111.3	XM_015097940.3, XM_027963824.2
OG0002946	XM_025001519.1	XM_018058180.1	CapIbeT0004091-01	NM_007013.4	XM_012176007.4, XM_027973247.2
OG0002947	NM_001205657.2	XM_018058147.1	CapIbeT0012050-01, CapIbeT0004053-01	NM_024094.3	XM_027973268.2
OG0002948	NM_001080341.2	XM_013969562.2	CapIbeT0007466-01, CapIbeT0018277-01	NM_001301010.3	XM_027979164.2
OG0002949	NM_174242.3	XM_018059749.1, XM_018058922.1	CapIbeT0007580-03	NM_000039.3	XM_012095497.3
OG0002950	XM_010812431.3	XM_018059693.1	CapIbeT0007643-02	NM_001164278.2, NM_001164278.2_1	XM_027979281.2
OG0002951	XM_010812420.3	XM_013969493.2	CapIbeT0007645-02	NM_001411041.1, XM_054331613.1	XM_012095559.4
OG0002952	NM_001024471.2	XM_005689717.3	CapIbeT0031647-01, CapIbeT0007799-01	NM_000990.5	XM_004023015.5
OG0002953	XM_002693379.2	XM_005689824.2	CapIbeT0008011-01	NM_001005329.2, NM_001004748.1	XM_004016684.5
OG0002954	NM_174477.4	XM_005689869.3	CapIbeT0008071-02	NM_001375847.2	XM_042233163.1, XM_042233164.1
OG0002955	NM_001099062.1	XM_018059260.1	CapIbeT0008230-01	XM_011519980.2	XM_012128676.4, XM_004016392.5
OG0002956	XM_024975914.1	XM_018059088.1	CapIbeT0008346-01	NM_031909.3, NM_031909.3_1	XM_027979769.2
OG0002957	XM_024975916.1	XM_013969893.2	CapIbeT0008349-01	NM_024783.4, NM_024783.4_1	XM_012096410.4
OG0002958	XM_024975915.1	XM_018059085.1	CapIbeT0008350-01	NM_001318339.3, NM_001318339.3_1	XM_004016462.5
OG0002959	XM_002693749.1	XM_005690253.2	CapIbeT0008414-01	NM_001004744.1, NM_001004744.1_1	XM_004016790.4
OG0002960	XM_024975522.1	XM_018059066.1	CapIbeT0008466-03, CapIbeT0021121-01	XM_005274358.6	XM_042233557.1
OG0002961	XM_015474978.1	XM_018059017.1	CapIbeT0008549-01	NM_017840.4	XM_027979824.2, XM_012099875.4
OG0002962	NM_001083402.1	XM_005690394.3	CapIbeT0009503-01	XM_047426894.1	XM_042242773.1, XM_004013554.5
OG0002963	NM_001101263.1	XM_005690410.3	CapIbeT0009468-01	NM_001100910.2, NM_001123168.3	XM_004013564.5
OG0002964	XM_024976712.1	XM_018060247.1	CapIbeT0009278-01	NM_018012.4, XM_017030182.2	XM_027976327.2
OG0002965	XM_010813162.3	XM_013970100.2	CapIbeT0009258-01	NM_001350248.2, NM_001350248.2_1	XM_004013657.5
OG0002966	NM_001046485.2	XM_005690688.3	CapIbeT0009159-01	NM_007375.4	XM_042243177.1, XM_027975644.2
OG0002967	NM_001045915.2	XM_018060408.1	CapIbeT0009101-01	NM_004781.4	XM_012127464.4, XM_015099244.3
OG0002968	NM_001040598.1	XM_018060473.1	CapIbeT0009029-02	XM_047445405.1, XM_054328601.1	XM_042257376.1
OG0002969	XM_010813416.2	XM_018060479.1	CapIbeT0009025-04	XM_047435023.1, XM_054328620.1	XM_042257378.1
OG0002970	NM_174714.2	XM_018060593.1	CapIbeT0008927-01	NM_033440.3, NM_015849.3	XM_027976080.2
OG0002971	XM_024976885.1	XM_018060770.1	CapIbeT0008718-01	XM_047424791.1, XM_054331650.1	XM_015099380.3
OG0002972	XM_002694234.4	XM_005691060.3	CapIbeT0008667-01	NM_001376862.1, NM_001376862.1_1	XM_004013931.5
OG0002973	XM_024976915.1, XM_024976914.1	XM_018060821.1	CapIbeT0008652-01	NM_014875.3	XM_027976002.2
OG0002974	NM_177503.2	XM_018061625.1	CapIbeT0009578-01	NM_001301645.2	XM_027980319.2, XM_042241254.1
OG0002975	NM_001191427.1, XM_024988406.1	XM_005691228.2	CapIbeT0009696-01	NM_001153663.1	XM_027956259.2
OG0002976	XM_024977310.1	XM_005691311.3	CapIbeT0009808-01	NM_005651.4, NM_005651.4_1	XM_004017292.4
OG0002977	XM_024977637.1	XM_018061449.1	CapIbeT0009834-01	XM_011534803.4, XM_047442930.1	XM_027956361.2
OG0002978	XM_024977657.1	XM_018061446.1	CapIbeT0009837-01	NM_024078.3, NM_024078.3_1	XM_004017301.5
OG0002979	XM_024977378.1	XM_005691338.2	CapIbeT0009856-01	NM_004764.5, XM_054328934.1	XM_027980234.2
OG0002980	XM_005217724.4	XM_018061365.1	CapIbeT0009910-01	NM_001321445.2	XM_027964737.2, XM_027956422.2
OG0002981	XM_024977700.1	XM_018061300.1	CapIbeT0009957-01	NM_020993.5	XM_042242785.1, XM_027956472.2
OG0002982	XM_005217843.4	XM_005691414.3	CapIbeT0009967-01	NM_032790.3, NM_032790.3_1	XM_004017348.5
OG0002983	NM_001075272.2	XM_005691437.3	CapIbeT0009981-03	XM_047428933.1	XM_042256098.1, XM_027956498.2
OG0002984	XM_005217795.3	XM_018061093.1	CapIbeT0010167-01, CapIbeT0021002-01	NM_080911.3	XM_027956650.2
OG0002985	NM_001035429.2	XM_018061057.1	CapIbeT0010208-01, CapIbeT0014288-01	XM_024452294.2	XM_012097997.4
OG0002986	XM_024977823.1, XM_024977194.1	XM_018060978.1	CapIbeT0010276-02	XM_011530518.3	XM_027956774.2
OG0002987	NM_001083774.2	XM_018061195.1	CapIbeT0010345-01	NM_001301339.2, NM_001301339.2_1	XM_042234227.1
OG0002988	XM_015475634.2	XM_018044833.1	CapIbeT0010410-02	NM_001330282.2, NM_001330282.2_1	XM_027956896.2
OG0002989	NM_001110446.1	XM_018044861.1	CapIbeT0010456-01	NM_005675.6, NM_033257.4	XM_027956949.2
OG0002990	NM_174813.2	XM_005691870.3	CapIbeT0015205-01	NM_006003.3	XM_042252206.1, XM_004014896.5
OG0002991	NM_174268.1	NM_001285692.1	CapIbeT0013287-01, CapIbeT0015159-01	NM_006324.3	XM_004014911.5
OG0002992	XM_010814318.3	XM_018061730.1	CapIbeT0015155-01	NM_021615.5, NM_024533.5	XM_027977637.2
OG0002993	XM_024978887.1	XM_013970971.2	CapIbeT0015113-01	XM_011522848.3, XM_054333188.1	XM_012189596.4
OG0002994	XM_024978890.1	XM_005691891.3	CapIbeT0015108-02	XM_017011798.3, NM_052892.5	XM_004015493.5
OG0002995	NM_001192697.1	XM_018062355.1	CapIbeT0014407-01	NM_144691.4, NM_144691.4_1	XM_042230939.1
OG0002996	NM_001034768.2	XM_005692379.3	CapIbeT0014404-01	NM_006149.4, NM_006149.4_1	XM_027978255.2
OG0002997	XM_024979072.1	XM_005692378.3	CapIbeT0014403-01	NM_001398.3, NM_001398.3_1	XM_004015237.4
OG0002998	XM_024978014.1	XM_018062364.1	CapIbeT0014402-02	NM_001385651.1, NM_001385651.1_1	XM_027978256.2
OG0002999	NM_001304756.1	XM_018062367.1	CapIbeT0014401-01	XM_006723015.4, XM_054331939.1	XM_027978258.2
OG0003000	NM_001113531.1	XM_018062368.1	CapIbeT0014400-01	NM_012237.4, NM_012237.4_1	XM_027978260.2
OG0003001	NM_001195092.1	XM_018062372.1	CapIbeT0014396-01	XM_011527217.3, XM_054331971.1	XM_004015239.5
OG0003002	NM_174457.3	XM_018062373.1	CapIbeT0014394-01	NM_001145901.2, NM_001145901.2_1	XM_027978259.2
OG0003003	XM_005218933.4	XM_018062375.1	CapIbeT0014392-02	NM_148169.3, NM_148169.3_1	XM_027978263.2
OG0003004	XM_024979455.1, XM_024979457.1, XM_024979458.1	XM_018063167.1	CapIbeT0014389-01		XM_015100206.3
OG0003005	XM_024979076.1	XM_018062384.1	CapIbeT0014374-01	NM_020862.2, XM_054333248.1	XM_027978272.2
OG0003006	NM_001024537.2	XM_018062385.1	CapIbeT0014372-01	NM_004877.4, NM_004877.4_1	XM_042232015.1
OG0003007	XM_015458082.2	XM_018062404.1	CapIbeT0014346-01	NM_003890.3, NM_003890.3_1	XM_027978334.2
OG0003008	NM_001037467.2	XM_018062504.1	CapIbeT0014250-01	NM_001321485.2	XM_027963948.2, XM_004015294.4
OG0003009	XM_010815145.3	XM_018062543.1	CapIbeT0014192-01	XM_024451488.2, NM_004234.4	XM_042232131.1
OG0003010	XM_005219526.3		CapIbeT0013624-01, CapIbeT0014061-01, CapIbeT0014064-01	NM_198479.3, NM_001397347.2
OG0003011	NM_001103347.1	XM_018062766.1	CapIbeT0013988-01	XM_011527402.2	XM_042245254.1, XM_042232308.1
OG0003012	XM_010815315.3	XM_018062942.1, XM_018062962.1	CapIbeT0013840-01	NM_001370447.1	XM_042231023.1
OG0003013	XM_005219716.3	XM_018063074.1	CapIbeT0028142-01, CapIbeT0013669-01	NM_001363697.1	XM_042232464.1
OG0003014	XM_002695492.6	XM_018063431.1	CapIbeT0013519-01	NM_017879.3, NM_001010879.4	XM_015100084.3
OG0003015	XM_005219868.4, XM_024982582.1	XM_005696089.3	CapIbeT0017882-01	NM_014041.5	XM_027958311.2
OG0003016	XM_005219889.4	XM_018063571.1	CapIbeT0015781-01	NM_000502.6, NM_000250.2	XM_027975362.2
OG0003017	NM_001024501.2	XM_018064152.1	CapIbeT0015844-03	XM_024450954.2, XM_054329344.1	XM_027975321.2
OG0003018	XM_005220010.4	XM_018064181.1	CapIbeT0015866-12	NM_001405103.1, NM_001405103.1_1	XM_015098482.3
OG0003019	NM_001103238.1	XM_018064198.1	CapIbeT0015867-01	NM_007010.5, NM_007010.5_1	XM_004012439.4
OG0003020	XM_005219980.4	XM_018064202.1	CapIbeT0015869-03	NM_000458.4, NM_000458.4_1	XM_012185294.3
OG0003021	XM_005220048.4	XM_018064217.1	CapIbeT0015894-01	NM_139215.3, NM_139215.3_1	XM_004023682.5
OG0003022	NM_001098936.1	XM_018064256.1	CapIbeT0015948-01	NM_032322.4, NM_032322.4_1	XM_015098516.3
OG0003023	XM_002695672.6	XM_005693278.3	CapIbeT0016035-01	NM_020772.3	XM_042243812.1, XM_027975186.2
OG0003024	NM_001081516.1	XM_018064371.1	CapIbeT0016073-04	NM_024792.3	XM_042240088.1, XM_042242618.1
OG0003025	XM_024980700.1	XM_013971865.2	CapIbeT0016079-02	NM_001013672.5, NM_001013672.5_1	XM_042255479.1
OG0003026	XM_024979970.1	XM_018064391.1	CapIbeT0016093-02	NM_001284498.2, NM_001284498.2_1	XM_015098564.3
OG0003027	XM_002695682.5	XM_018064394.1	CapIbeT0016095-01	NM_003693.4, NM_003693.4_1	XM_027975146.2
OG0003028	NM_001105638.1	XM_005693313.3	CapIbeT0016097-01	NM_006445.4, NM_006445.4_1	XM_004012545.5
OG0003029	NM_001192123.1	XM_018064398.1	CapIbeT0016099-01	NM_001164407.2, NM_001164407.2_1	XM_004012546.5
OG0003030	NM_001034369.2	XM_005693463.3	CapIbeT0016233-01	NM_002798.3	XM_042254916.1, XM_004012609.5
OG0003031	NM_001046026.1	XM_005693486.3	CapIbeT0014905-01, CapIbeT0016264-01	NM_001143775.2	XM_004012642.5
OG0003032	XM_010815917.3	XM_018064556.1	CapIbeT0016266-01	NM_001307.6, NM_001307.6_1	NM_001185018.1
OG0003033	XM_005220227.4	XM_018064565.1	CapIbeT0016272-01	NM_004489.5, NM_004489.5_1	XM_027974994.2
OG0003034	XM_005220232.4	XM_018064561.1	CapIbeT0016273-03	NM_032442.3, NM_032442.3_1	XM_027974991.2
OG0003035	NM_001046053.2	XM_018064574.1	CapIbeT0016278-01	NM_001201576.2, NM_001201576.2_1	XM_027974984.2
OG0003036	NM_001206898.1	XM_018064581.1	CapIbeT0016287-01	XM_006721563.4, XM_054332022.1	XM_027974965.2
OG0003037	NM_174201.2	XM_018064593.1	CapIbeT0010476-02, CapIbeT0016310-01		XM_042255225.1
OG0003038	NM_001046152.2	XM_018064683.1	CapIbeT0016437-01	NM_016078.6	XM_027974853.2, NM_001281825.1
OG0003039	XM_024980799.1	XM_013972619.2	CapIbeT0016438-01	NM_006382.4, XM_047435121.1	XM_042255692.1
OG0003040	XM_005220350.4	XM_018064736.1	CapIbeT0012418-01, CapIbeT0016465-01	NM_001369137.2	XM_042255712.1
OG0003041	XM_003587411.4	XM_005693612.3	CapIbeT0016485-01	NM_144775.3, NM_144775.3_1	XM_004012734.4
OG0003042	XM_024980092.1	XM_018064777.1	CapIbeT0016487-01	NM_148886.2, NM_148886.2_1	XM_004012736.5
OG0003043	XM_010816176.3	XM_013972478.2	CapIbeT0016637-01, CapIbeT0023867-01	NM_033413.4	XM_027974642.2
OG0003044	NM_001191244.1	XM_018064966.1	CapIbeT0016650-01	NM_001004334.4, NM_001004334.4_1	XM_015098746.3
OG0003045	XM_015458805.2	XM_018064972.1	CapIbeT0016654-02	XM_017025169.2, XM_054329377.1	XM_027974631.2
OG0003046	XM_024980838.1	XM_018064974.1	CapIbeT0016655-01	NM_001130677.2, NM_001130677.2_1	XM_027974624.2
OG0003047	XM_005220525.4	XM_013972223.2	CapIbeT0016658-04	NM_001369615.1, XM_054329331.1	XM_027974616.2
OG0003048	NM_001105359.1	XM_005693730.3	CapIbeT0016662-01	NM_017748.5, NM_017748.5_1	XM_004012827.5
OG0003049	NM_001206258.1	XM_005693731.3	CapIbeT0016664-01	NM_001080465.3, NM_001080465.3_1	XM_004012829.4
OG0003050	XM_002696010.5	XM_005693792.2	CapIbeT0016745-01	NM_000223.4, NM_000223.4_1	XM_012186076.4
OG0003051	NM_001101851.2	XM_005693793.2	CapIbeT0016746-01	NM_019010.3, NM_019010.3_1	XM_004012875.5
OG0003052	NM_001101935.1	XM_005693794.2	CapIbeT0016747-01	XM_047435726.1, XM_054329709.1	XM_004012876.5
OG0003053	XM_010816272.3	XM_013972067.2	CapIbeT0016748-02	NM_213656.4, NM_213656.4_1	XM_012186079.4
OG0003054	NM_001077104.1	NM_001285774.1	CapIbeT0016751-01	NM_031958.2, NM_031958.2_1	NM_001308573.1
OG0003055	XM_010816222.2	XM_013972226.2	CapIbeT0016802-01	XM_047435934.1	XM_027974516.2, XM_042241131.1
OG0003056	XM_015458835.2	XM_018065134.1	CapIbeT0002276-01, CapIbeT0016842-02	NM_001321079.2	XM_027974486.2
OG0003057	NM_001034683.1	XM_005693864.3	CapIbeT0016846-01	NM_001040431.3	XM_027974479.2, XM_042233633.1
OG0003058	XM_024980545.1	XM_018065269.1		XM_011524468.2, XM_054328550.1, XM_054330088.1	XM_042256118.1
OG0003059	NM_001192351.1	XM_005693955.2	CapIbeT0016970-01	NM_145654.4, NM_145654.4_1	XM_004012999.5
OG0003060	XM_024980351.1	XM_005693956.2	CapIbeT0016971-01	NM_001199951.3, NM_001199951.3_1	XM_027975440.2
OG0003061	XM_005220912.4	XM_018065317.1	CapIbeT0017005-04, CapIbeT0021617-01	XM_005257096.3	XM_027974358.2
OG0003062	NM_001035428.1	XM_018065344.1	CapIbeT0017024-02	NM_020198.3	XM_004013020.5, XM_042234396.1
OG0003063	NM_001206050.1	XM_018065384.1	CapIbeT0017064-02	NM_001004431.3, NM_001004431.3_1	XM_015098887.3
OG0003064	XM_010816444.3	XM_018065385.1	CapIbeT0017068-02	NM_005993.5	XM_027974322.2
OG0003065	XM_005221046.3	XM_018063580.1	CapIbeT0017125-01	NM_000160.5, NM_000160.5_1	XM_027974272.2
OG0003066	XM_024980989.1	XM_018063604.1	CapIbeT0017143-01	NM_001291324.3, NM_001291324.3_1	XM_042256752.1
OG0003067	XM_015458942.2, XM_024981161.1	XM_013972340.2	CapIbeT0017162-01	NM_001410195.1	XM_012186464.4
OG0003068	NM_001205901.1	XM_018063638.1	CapIbeT0017165-01	NM_001366385.1, XM_054333205.1	XM_042256792.1
OG0003069	XM_010816506.3	XM_018063640.1	CapIbeT0017168-02	NM_000152.5, NM_000152.5_1	XM_042256782.1
OG0003070	XM_010816576.2	XM_018063643.1	CapIbeT0017169-01	NM_017950.4, NM_017950.4_1	XM_027974236.2
OG0003071	XM_024981039.1	XM_018063720.1	CapIbeT0017234-04, CapIbeT0017728-01	NM_198955.1	XM_042256311.1
OG0003072	NM_001034343.2	XM_005694143.3	CapIbeT0005400-01, CapIbeT0017305-01	NM_015971.4	XM_004013128.5
OG0003073	NM_001272010.1	XM_018063873.1	CapIbeT0017348-01	XM_047436398.1, XM_054333231.1	XM_042256430.1
OG0003074	XM_005221219.4	XM_018063894.1	CapIbeT0017373-01, CapIbeT0018868-01	NM_018714.3	XM_027974014.2
OG0003075	XM_024981135.1	XM_018063977.1	CapIbeT0017433-03	XM_006722214.5, XM_024452006.2	XM_042256542.1
OG0003076	XM_010816706.3	XM_005694592.3	CapIbeT0010595-01	NM_022132.5, XM_047443316.1	XM_004016902.5
OG0003077	XM_024981258.1	XM_018065680.1		NM_002538.4, XM_054329487.1, XM_054333010.1	XM_012096797.4
OG0003078	NM_001075715.1	XM_018065566.1	CapIbeT0010608-02	NM_001799.4, NM_001799.4_1	XM_004016913.5
OG0003079	XM_010816760.3	XM_018065598.1	CapIbeT0010681-01	NM_001331037.2	XM_027968616.2, XM_042233767.1
OG0003080	XM_024981483.1	XM_018065670.1	CapIbeT0010777-01	NM_175921.6	XM_012096987.4, XM_012107490.4
OG0003081	NM_001083478.1	XM_018065631.1	CapIbeT0010803-02	NM_001205301.2, NM_001292009.2	XM_004017034.5
OG0003082	XM_024981512.1	XM_005702054.2	CapIbeT0010847-01	NM_016568.3, NM_016568.3_1	XM_042233902.1
OG0003083	NM_001105407.1	XM_005694825.3	CapIbeT0010854-01	NM_006713.4	XM_027965211.2, XM_004017067.4
OG0003084	XM_024981539.1	XM_018065751.1	CapIbeT0010952-01	NM_001145161.3, NM_001145161.3_1	XM_027980178.2
OG0003085	XM_024981562.1	XM_018065638.1	CapIbeT0011002-01	XM_005248382.4, XM_054328665.1	XM_027980197.2
OG0003086	XM_002696471.5	XM_018066607.1	CapIbeT0013448-01	NM_019066.5, NM_019066.5_1	XM_015101846.3
OG0003087	NM_001014982.1	XM_005701257.3	CapIbeT0013447-01	NM_002487.3, NM_002487.3_1	XM_004017705.5
OG0003088	NM_001038156.2	XM_018061815.1	CapIbeT0013375-02	NM_144598.5	XM_042232822.1, XM_027957008.2
OG0003089	XM_024982302.1	XM_018065852.1	CapIbeT0013308-01, CapIbeT0013310-01		XM_027957514.1, XM_015101777.2
OG0003090	XM_024981972.1	XM_005701524.2, XM_013977197.2	CapIbeT0013300-01, CapIbeT0013303-01, CapIbeT0013306-01
OG0003091	XM_005221845.4	XM_013972954.2	CapIbeT0013216-01	NM_032856.5, NM_032856.5_1	XM_004017765.5
OG0003092	NM_001099210.2	XM_005695007.2	CapIbeT0013206-01	NM_001021.6, NM_001021.6_1	NM_001280688.1
OG0003093	XM_024982326.1	XM_018066361.1	CapIbeT0013205-05	NM_001387061.1, NM_001387061.1_1	XM_042235117.1
OG0003094	XM_005221931.4	XM_005695094.1	CapIbeT0013086-01	NM_001303247.2	XM_042245258.1, XM_004017815.5
OG0003095	NM_001040597.1	XM_018066541.1	CapIbeT0013044-01	XM_024450114.2, XM_011521739.3	XM_004017842.5
OG0003096	XM_024982043.1	XM_018066619.1	CapIbeT0013016-02	XM_011522085.4, XM_054332552.1	XM_042235259.1
OG0003097	XM_005221945.4	XM_005695148.3	CapIbeT0013014-01	NM_005545.4, NM_005545.4_1	XM_004017859.4
OG0003098	NM_001195042.1	XM_005687710.3, XM_018066501.1	CapIbeT0012953-01	NM_138288.4	XM_027957240.2
OG0003099	XM_005222222.4	XM_018066465.1	CapIbeT0012836-01	NM_001128595.3, NM_001128596.3_1	XM_004017950.5
OG0003100	XM_024981785.1	XM_018066174.1	CapIbeT0012820-01	NM_001142593.3, NM_001142593.3_1	XM_027957337.2
OG0003101	XM_010817306.3	XM_018066326.1	CapIbeT0012813-02	XM_047431565.1, XM_054328988.1	XM_042235394.1
OG0003102	NM_001034669.1	XM_018066414.1	CapIbeT0012806-01	NM_001202429.2, NM_001202429.2_1	XM_027957345.2
OG0003103	XM_005222214.3	XM_018066212.1	CapIbeT0012802-02	NM_020414.4, NM_020414.4_1	XM_004017966.4
OG0003104	NM_001076061.2	XM_005695347.3	CapIbeT0012791-01	NM_032036.3, NM_032036.3_1	XM_027957356.2
OG0003105	XM_015459326.2	XM_005695349.3	CapIbeT0012788-01	XM_017021353.2, XM_054328978.1	XM_027957359.2
OG0003106	XM_010817309.2	XM_005695350.3	CapIbeT0012787-01	XM_047431827.1, XM_054329028.1	XM_004017972.5
OG0003107	XM_005222107.2	XM_013973155.2		NM_000295.5, NM_006220.2, NM_000295.5_1	XM_012098288.3
OG0003108	XM_024982140.1	XM_018052217.1, XM_018066253.1	CapIbeT0012732-02	XM_017021700.2	XM_042235473.1
OG0003109	XM_002696774.5	XM_018066526.1	CapIbeT0006007-01, CapIbeT0012619-01	NM_014226.3	XM_015102057.3
OG0003110	XM_002696788.6	XM_018066596.1	CapIbeT0012561-01	NM_001286389.2, NM_001286389.2_1	XM_027957461.2
OG0003111	XM_003587610.5	XM_018067007.1	CapIbeT0017512-01	XM_047448846.1	XM_042231133.1, XM_042235780.1
OG0003112	NM_001034721.1	XM_005695607.2	CapIbeT0017659-01	NM_020696.4, NM_020696.4_1	XM_004018266.5
OG0003113	XM_005222681.4	XM_018067000.1	CapIbeT0017777-04	NM_001400705.1, NM_001400705.1_1	NM_001127292.1
OG0003114	XM_024983241.1	XM_018066741.1	CapIbeT0001274-01, CapIbeT0017893-02	NM_007184.4	XM_042236120.1
OG0003115	XM_024982992.1	XM_018038418.1	CapIbeT0018112-02	NM_144638.3, NM_144638.3_1	XM_027957749.2
OG0003116	NM_001075565.2	XM_005696060.2, XM_018045422.1	CapIbeT0018117-01	NM_001136026.3	XM_004018525.5
OG0003117	NM_001035372.1	XM_018066682.1	CapIbeT0026973-01, CapIbeT0018139-01	NM_153833.3	XM_027958003.2
OG0003118	NM_001037487.2	XM_018066885.1	CapIbeT0018188-01	NM_014463.3	XM_004018551.5, XM_027962934.2
OG0003119	XM_002697131.5	XM_018066685.1, XM_018045483.1	CapIbeT0018194-01	NM_001004019.2	XM_027957828.2
OG0003120	NM_001083464.2	XM_018038243.1	CapIbeT0018225-01	XM_024453692.2, XM_054332375.1	XM_027957859.2
OG0003121	NM_001045885.1		CapIbeT0018345-01	NM_172208.3_1, NM_172208.3_2, NM_172208.3_3, NM_172208.3_4
OG0003122	XM_005223216.4	XM_005696227.3	CapIbeT0018353-01	NM_001014840.2, NM_001014840.2_1	XM_042236913.1
OG0003123	XM_005223215.1	XM_005696244.3	CapIbeT0018391-01	NM_005643.4	XM_042234985.1, XM_027959115.2
OG0003124	XM_024983805.1	XM_018038660.1, XM_018038661.1	CapIbeT0018471-02	XM_005248904.5	XM_012100600.4
OG0003125	NM_001035314.2	XM_018049338.1, XM_005696311.3	CapIbeT0018523-02	XM_011514724.4	XM_042237289.1
OG0003126	XM_010818372.3, XM_002697343.6	XM_018039117.1	CapIbeT0018690-01		XM_027958765.2, XM_042237361.1
OG0003127	XM_002697448.6	XM_018038517.1	CapIbeT0018981-02	NM_019110.5, XM_006715215.3	XM_027959045.2
OG0003128	NM_001076152.2	XM_013974100.2	CapIbeT0019123-03	NM_013375.4, NM_013375.4_1	XM_042237178.1
OG0003129	XM_024983384.1	XM_013974033.2	CapIbeT0019138-01	NM_001732.3, NM_001732.3_1	XM_004019064.5
OG0003130	NM_001101845.2	XM_018044523.1	CapIbeT0009848-01	NM_018473.4	XM_027958615.2, XM_042237492.1
OG0003131	XM_024983856.1	XM_018039249.1	CapIbeT0019276-01	NM_001546.4	XM_027958481.2, XM_042241851.1
OG0003132	XM_005223850.4	XM_005696859.3	CapIbeT0019346-02	XM_011514721.1, XM_054332169.1	XM_012101305.3
OG0003133	XM_002697593.5	XM_005696862.3	CapIbeT0019351-02	NM_145655.4, NM_145655.4_1	XM_042236966.1
OG0003134	XM_024984424.1	XM_018039754.1	CapIbeT0022400-01, CapIbeT0015291-01	NM_004232.4	XM_027960711.2
OG0003135	NM_001079590.2	XM_018039772.1	CapIbeT0030272-01, CapIbeT0015332-01	XM_005258364.6	XM_015103595.3
OG0003136	XM_010818779.3	XM_018039765.1	CapIbeT0015394-02	NM_018439.4	XM_042233137.1, XM_042239158.1
OG0003137	NM_001205470.1	XM_018039478.1, XM_018044613.1	CapIbeT0015408-03	NM_013326.5	XM_004020475.5
OG0003138	XM_024984240.1	XM_005697053.3	CapIbeT0015416-01	XM_006722519.3	XM_042232852.1, XM_042239122.1
OG0003139	XM_024984599.1	XM_018039433.1	CapIbeT0006877-01, CapIbeT0015497-03	XM_011525775.4	XM_042239351.1
OG0003140	XM_024985214.1	XM_018040080.1	CapIbeT0023233-02	XM_011531151.3, XM_011545645.3	XM_042240404.1
OG0003141	NM_001038069.2	XM_018040077.1	CapIbeT0023290-01	XM_011510670.3, XM_011546267.2	XM_015103974.3
OG0003142	XM_002697920.4	XM_018041063.1	CapIbeT0023325-01	NM_001009606.4, NM_001009606.4_1	XM_027961711.2
OG0003143	XM_024985098.1	XM_018040806.1	CapIbeT0023335-02	NM_172168.3, NM_172168.3_1	XM_015104018.3
OG0003144	XM_024985107.1	XM_018040841.1	CapIbeT0023338-01	NM_001405664.1, NM_001405664.1_1	XM_027961380.2
OG0003145	XM_005224484.4	XM_018040488.1	CapIbeT0023473-01	NM_001201479.2, NM_001201479.2_1	XM_042240441.1
OG0003146	XM_015460210.1	XM_018040384.1	CapIbeT0023477-02	XM_047434382.1, XM_054329180.1	XM_004020746.5
OG0003147	XM_005224420.3	XM_018040389.1	CapIbeT0023479-02	NM_001199054.2, NM_013399.3_1	XM_042240457.1
OG0003148	NM_001014919.1	XM_005697493.3	CapIbeT0023515-01	NM_015421.4	XM_027971392.2, XM_027961455.2
OG0003149	XM_024985236.1	XM_018041005.1	CapIbeT0023526-01	XM_017023172.2	XM_027967851.2, XM_027961880.2
OG0003150	NM_001014876.1	XM_013963891.2, XM_018040471.1	CapIbeT0023556-02	NM_015659.3	XM_042240682.1
OG0003151	XM_010819306.3	XM_005697515.3	CapIbeT0023573-02	NM_002582.4, NM_002582.4_1	XM_042240568.1
OG0003152	XM_003587818.5	XM_005697518.3		NM_003561.3, XM_047435004.1, NM_003561.3_1	XM_042240576.1
OG0003153	NM_001271994.1	XM_018040666.1	CapIbeT0023586-01	XM_017023900.3, XM_054329144.1	XM_015104092.3
OG0003154	NM_001101286.1	XM_005697525.3	CapIbeT0023589-06	NM_001304499.2, NM_001304499.2_1	XM_042240693.1
OG0003155	NM_001276370.1	XM_018040950.1	CapIbeT0023594-02	NM_001171.6, NM_001171.6_1	XM_042239824.1
OG0003156	XM_005224767.2	XM_005697528.3	CapIbeT0019719-01, CapIbeT0023603-02	NM_015161.3	NM_001162557.1
OG0003157	NM_001205915.1	XM_018040496.1	CapIbeT0023604-03	XM_005255182.4, NM_001320622.1	XM_027961508.2
OG0003158	XM_005224761.4	XM_005697536.3	CapIbeT0004253-01, CapIbeT0023614-01	NM_016641.4	XM_004020802.4
OG0003159	NM_173973.2	XM_005697589.3	CapIbeT0023652-01	NM_001376233.1, NM_001376233.1_1	XM_004020827.5
OG0003160	NM_001045914.2	XM_005697591.3	CapIbeT0023654-02	NM_001376256.1, NM_001376256.1_1	XM_027961527.2
OG0003161	NM_001076094.1	XM_018040736.1	CapIbeT0023657-01	NM_001363519.1, NM_001363519.1_1	XM_027961989.2
OG0003162	XM_002697991.6	XM_005697599.3	CapIbeT0023671-02	NM_005849.4, NM_005849.4_1	XM_004020836.5
OG0003163	NM_001040488.2	XM_018040962.1	CapIbeT0023686-01	XM_011545856.3	XM_004012079.5, XM_027961453.2
OG0003164	XM_024985185.1	XM_018040524.1	CapIbeT0023707-04	XM_011545873.4, XM_054332631.1	XM_042239963.1
OG0003165	NM_001098883.2	XM_013974718.2	CapIbeT0023736-01	NM_032815.4	XM_042232609.1, XM_015104150.3
OG0003166	XM_015460367.2	XM_005697681.3	CapIbeT0011367-01, CapIbeT0023773-02	NM_001083613.2	XM_012104368.4
OG0003167	XM_005224978.4, XM_005224970.4	XM_018039986.1	CapIbeT0023810-01	NM_033410.4	XM_042240684.1
OG0003168	NM_001083436.1	XM_018040335.1, XM_013974816.2	CapIbeT0023883-01	NM_000181.4	XM_027961933.2
OG0003169	XM_002698191.6	XM_013974863.2	CapIbeT0023957-01	NM_001387691.1, NM_001099415.3	XM_004023458.5
OG0003170	XM_005225183.4	XM_018041041.1, XM_018041104.1	CapIbeT0023976-02	XM_024446664.2	XM_027961216.2
OG0003171	XM_015460427.2	XM_005697888.3	CapIbeT0024139-03	XM_011515203.1, XM_006715766.3	XM_042240710.1
OG0003172	XM_002698175.6	XM_018040598.1	CapIbeT0024262-01	NM_020223.4, NM_020223.4_1	XM_027961840.2
OG0003173	XM_005225342.4	XM_018041566.1	CapIbeT0003970-01, CapIbeT0020054-02	NM_018464.5	XM_042238884.1
OG0003174	XM_015460595.2	XM_005698167.3	CapIbeT0020035-01	NM_019893.4, NM_001079516.4	XM_042238521.1
OG0003175	NM_001205581.1	XM_005698174.2	CapIbeT0000819-01, CapIbeT0020030-01	XM_047425908.1	XM_004020011.4
OG0003176	NM_001076164.2	XM_005698208.3	CapIbeT0019992-01, CapIbeT0021068-01	NM_005398.7	XM_004020030.4
OG0003177	NM_001035455.1	XM_005698381.3	CapIbeT0002088-01, CapIbeT0019949-01	NM_020992.4	XM_027960151.2
OG0003178	NM_001191163.2, XM_024988907.1	XM_018041450.1	CapIbeT0019883-01	XM_047424910.1	XM_027960464.2
OG0003179	XM_005225432.4	XM_018041159.1	CapIbeT0019797-01	XM_024452799.2, XM_047424844.1	XM_015103392.3
OG0003180	XM_024986122.1	XM_018038502.1	CapIbeT0019350-02	XM_011514572.3, XM_054332166.1	XM_042236960.1
OG0003181	XM_024985604.1	XM_018041596.1	CapIbeT0011772-01, CapIbeT0019783-05	NM_024928.5	XM_012102876.3
OG0003182	XM_005225753.4	XM_018041132.1	CapIbeT0019707-02	XM_011539340.4, XM_054333102.1	XM_027960355.2
OG0003183	XM_005225768.4	XM_018041491.1	CapIbeT0019706-01	NM_001330164.2, NM_025015.3_1	XM_027960462.2
OG0003184	NM_001034240.1	XM_018050116.1, XM_018041545.1	CapIbeT0019610-01	NM_000274.4	XM_042238936.1
OG0003185	XM_010820208.3	XM_018041815.1	CapIbeT0021349-03	NM_207411.5, XM_054332241.1	XM_042241469.1
OG0003186	XM_024986328.1			NM_001040704.2, NM_152251.4, NM_001040704.2_2, NM_152251.4_1, NM_001040704.2_1
OG0003187	XM_005226036.4	XM_018042006.1	CapIbeT0021190-01	NM_001369759.1, NM_001080826.3_1	XM_027962717.2
OG0003188	XM_024986453.1	XM_018041952.1	CapIbeT0021185-02	NM_004225.3, NM_004225.3_1	XM_015104587.3
OG0003189	XM_024986252.1	XM_005698795.3	CapIbeT0021181-01	NM_024607.4, NM_001201329.2_1	XM_012105852.4
OG0003190	NM_001114190.2	XM_018041988.1	CapIbeT0021152-02	NM_000637.5	XM_042245980.1, XM_015104590.3
OG0003191	XM_024986188.1	XM_005698846.1	CapIbeT0021084-02	NM_001464.5, NM_001464.5_1	XM_027962643.1
OG0003192	XM_002698775.1	XM_005701451.2, XM_018045555.1	CapIbeT0023212-01	NM_001001921.2	XM_004021594.3
OG0003193	XM_024986808.1	XM_018042550.1	CapIbeT0021824-01, CapIbeT0021896-01	NM_001305424.2	XM_027962131.2
OG0003194	XM_002698783.5	XM_005698970.3	CapIbeT0002875-01, CapIbeT0021817-01	NM_152379.4	XM_004021351.5
OG0003195	NM_001099183.1	XM_018042526.1	CapIbeT0021779-01	NM_014765.3	XM_027971896.2, XM_027962445.2
OG0003196	XM_015460919.2	XM_018042268.1	CapIbeT0021772-01	XM_006711749.4, XM_054331932.1	XM_027962266.2
OG0003197	XM_024986507.1	XM_005699002.3	CapIbeT0021745-01	NM_021186.5, NM_207341.4	XM_027962220.2
OG0003198	XM_024986590.1	XM_013975623.2	CapIbeT0021669-01, CapIbeT0021717-01	NM_022129.4	XM_042240786.1
OG0003199	NM_001205686.1	XM_005699196.3	CapIbeT0021577-01	NM_015190.5	XM_042244403.1, XM_027962208.2
OG0003200	XM_024986826.1	XM_005699208.3	CapIbeT0021573-01	NM_001391941.1	XM_042240768.1, XM_042240885.1
OG0003201	XM_005226507.4	XM_018042200.1	CapIbeT0010569-01, CapIbeT0021571-01	NM_001114133.3	XM_015104449.3
OG0003202	XM_005226476.4	XM_005699235.3	CapIbeT0021553-01	NM_001003892.3, NM_001003892.3_1	XM_027962181.2
OG0003203	NM_001077838.2	XM_018042467.1	CapIbeT0021502-01	XM_017016608.2, XM_047425668.1	NM_001009728.2
OG0003204	XM_005226528.4	XM_005699329.3	CapIbeT0021452-01	NM_001098845.3, XM_011540096.1	XM_004021546.4
OG0003205	XM_024986683.1	XM_005699357.3	CapIbeT0005420-01, CapIbeT0021413-01	NM_001145260.2	XM_012105545.3
OG0003206	NM_001192792.2	XM_018042356.1	CapIbeT0021406-02	NM_000698.5, NM_000698.5_1	XM_027962219.2
OG0003207	NM_001046150.1	XM_005699541.3	CapIbeT0020796-01	NM_001142307.2, NM_001142307.2_1	XM_004019471.4
OG0003208	XM_005226879.4	XM_018042697.1	CapIbeT0000654-01, CapIbeT0020506-01	NM_012200.4	XM_004019603.5
OG0003209	XM_010821043.3, XM_010820997.3	XM_005699801.3	CapIbeT0020463-01	NM_004790.5	XM_012102060.4
OG0003210	XM_024987400.1	XM_005699968.3	CapIbeT0020424-01	NM_138689.3	XM_027972171.2, XM_027959526.2
OG0003211	XM_024987010.1	XM_018043508.1	CapIbeT0020183-01	NM_001315501.2, NM_001315501.2_1	XM_027959591.2
OG0003212	NM_001205441.1	XM_018042975.1	CapIbeT0020179-01	NM_000218.3, NM_001406839.1_1	XM_027959847.2
OG0003213	XM_024987180.1	XM_018043010.1	CapIbeT0019532-02, CapIbeT0020170-03	XM_017017064.2	XM_042237933.1
OG0003214	XM_024987048.1	XM_018043526.1	CapIbeT0020159-01	XM_011520273.2, XM_054332446.1	XM_042237758.1
OG0003215	XM_005227324.4	XM_018042937.1	CapIbeT0020154-06	NM_001242932.2, NM_001242932.2_1	XM_027960041.2
OG0003216	XM_024987513.1	XM_018043468.1	CapIbeT0020152-01	NM_001290332.2, NM_001290332.2_1	XM_042237756.1
OG0003217	XM_024987601.1	XM_018043280.1	CapIbeT0020140-02	XM_017018533.2, XM_054333122.1	XM_042237768.1
OG0003218	XM_024987595.1	XM_018042767.1		NM_002457.5, NM_002457.5_2, NM_002457.5_1	XM_042237826.1
OG0003219	XM_015461352.2	XM_018042702.1	CapIbeT0010543-01, CapIbeT0020121-01	NM_001039490.2	XM_027959993.2
OG0003220	XM_024987628.1	XM_018043036.1	CapIbeT0020104-01	NM_000797.4, NM_000797.4_1	XM_027959980.2
OG0003221	XM_015461363.2	XM_018043035.1	CapIbeT0020097-01	NM_003475.4, NM_003475.4_1	XM_027959968.2
OG0003222	XM_005227402.4	XM_018042761.1	CapIbeT0020095-01	XM_047426336.1, XM_054328876.1	XM_027960014.2
OG0003223	XM_024987475.1	XM_005701362.3	CapIbeT0012498-01	NM_022148.4, NM_022148.4_1	XM_042241956.1
OG0003224	XM_005227428.4	XM_018044740.1	CapIbeT0011295-01	NM_001417890.1, NM_001417890.1_1	XM_042242028.1
OG0003225	XM_005227521.4	XM_005700389.2	CapIbeT0011407-02	NM_001389643.1, NM_031907.3	XM_042242350.1
OG0003226	XM_015461461.2, XM_024989267.1	XM_018044269.1	CapIbeT0011502-01	NM_001144004.3	XM_012107213.4
OG0003227	NM_001038515.1	XM_005700491.3	CapIbeT0011576-01	NM_004344.3, NM_004344.3_1	XM_027962657.2
OG0003228	XM_005227651.4	XM_005700539.3	CapIbeT0011602-01	NM_001304990.2, NM_001394354.1_1	XM_004022248.5
OG0003229	XM_005227647.4	XM_005680483.3, XM_018045034.1	CapIbeT0011613-02	XM_005274751.5	XM_027963537.2
OG0003230	XM_024988753.1	XM_005700554.2	CapIbeT0011629-01, CapIbeT0011630-01		XM_027963452.2, XM_027963446.2
OG0003231	XM_024988679.1		CapIbeT0011633-01	NM_032882.6, NM_001354980.2, NM_001367770.1	XM_027963451.1
OG0003232	XM_002699730.5	XM_018049536.1	CapIbeT0011689-01, CapIbeT0029630-01	NM_006014.5	XM_027962774.2
OG0003233	XM_003588126.1	XM_018044117.1, XM_005702172.3	CapIbeT0011155-01	NM_001348258.2	XM_012107620.3
OG0003234	XM_024988509.1, XM_024988654.1		CapIbeT0011120-01	NM_001291277.2, NM_031273.2	XM_042241769.1
OG0003235	XM_002699958.2	XM_005700629.2	CapIbeT0011753-01	NM_001109878.2, NM_001109878.2_1	XM_012106970.2
OG0003236	NM_001076876.2	XM_005700610.3	CapIbeT0011783-01	NM_138703.5, NM_020932.3	XM_004022207.5
OG0003237	XM_005228045.4	XM_013976402.2	CapIbeT0011833-07	NM_153809.2, XM_047442391.1	XM_042242180.1
OG0003238	XM_024988138.1	XM_018043910.1	CapIbeT0011855-01	NM_001099293.3, NM_012310.5	XM_012106845.4
OG0003239	NM_001033620.2	XM_005700819.2	CapIbeT0011888-01, CapIbeT0017563-01	NM_019056.7	XM_004022140.4
OG0003240	XM_005228169.4	XM_013976505.2	CapIbeT0011895-01	NM_001324155.1	XM_027963291.1, XM_004023243.5
OG0003241	NM_176640.2	XM_005700776.3	CapIbeT0011944-01	NM_001282651.2, NM_001282651.2_1	XM_004022099.4
OG0003242	NM_001206378.1	XM_005700764.3	CapIbeT0011945-01	NM_006875.4, NM_006875.4_1	XM_004022098.5
OG0003243	NM_001205638.1	XM_018045078.1	CapIbeT0011946-01	XM_011543932.3, XM_054333401.1	XM_027963349.2
OG0003244	XM_024987959.1	XM_005700762.2	CapIbeT0011949-02	NM_020137.5, NM_020137.5_1	XM_042242300.1
OG0003245	XM_024988019.1	XM_018045100.1	CapIbeT0011950-02	NM_006521.6, NM_006521.6_1	XM_012106728.4
OG0003246	NM_001046009.2	XM_005700757.3	CapIbeT0011953-01	NM_007213.3, NM_007213.3_1	XM_027963403.2
OG0003247	NM_001076151.1	XM_013976451.2	CapIbeT0011954-02	NM_007075.4, NM_007075.4_1	XM_012106724.3
OG0003248	NM_001193252.1	XM_005700752.3	CapIbeT0011958-01	NM_015698.6, XM_054333400.1	XM_027962965.2
OG0003249	XM_024987754.1	XM_013976534.2	CapIbeT0012007-14	NM_004187.5, NM_001146705.2	XM_004022068.5
OG0003250	XM_024988415.1, XM_015461753.2	XM_005700979.1	CapIbeT0012208-01	NM_182506.3	XM_015104753.3
OG0003251	XM_005228412.3	XM_018043951.1, XM_018045521.1	CapIbeT0012335-01	XM_047442348.1	XM_012106304.4
OG0003252	XM_024988864.1	XM_005701066.3, XM_018044672.1	CapIbeT0012356-02	XM_011545589.4	XM_012106277.4
OG0003253	XM_005228448.4	XM_005701074.3	CapIbeT0012366-02, CapIbeT0020652-01	NM_203281.3	XM_042242296.1
OG0003254	XM_005228443.4	XM_005701101.3, XM_018044519.1	CapIbeT0012387-01	XM_047442583.1	XM_042242456.1
OG0003255	NM_001002885.1	XM_013962894.2, NM_001287029.1	CapIbeT0004332-01	NM_021109.4	XM_027969104.2
OG0003256	NM_001192404.1	XM_018043896.1	CapIbeT0012409-02, CapIbeT0022568-01	NM_078629.4	XM_015104793.3
OG0003257	XM_002700469.6, XM_010800829.3		CapIbeT0012451-01, CapIbeT0012457-01		XM_042241953.1, XM_042241954.1
OG0003258	XM_010822230.3	XM_018044053.1	CapIbeT0012469-01	NM_001011719.2, XM_011545522.2	XM_027962829.2
OG0003259	NM_001014984.1	NM_001285616.1, XM_018044514.1	CapIbeT0012413-01	NM_001364814.1	XM_012106213.4
OG0003260		XM_013962860.2, XM_013962859.2	CapIbeT0024679-01, CapIbeT0024680-01		XM_012106399.3, XM_004003506.3
OG0003261		unassigned_transcript_832	CapIbeT0003645-01, CapIbeT0027483-01		unassigned_transcript_1086, unassigned_transcript_1117, unassigned_transcript_2772
OG0003262		XM_018061164.1, XM_018061163.1	CapIbeT0010079-01	NM_016817.3	XM_027956573.2, XM_042234223.1
OG0003263		XM_018059023.1, NM_001285641.1	CapIbeT0008535-01, CapIbeT0015826-02	NM_003161.4	XM_015098467.3
OG0003264		unassigned_transcript_2220	CapIbeT0003640-01, CapIbeT0026326-01		unassigned_transcript_1084, unassigned_transcript_1108, unassigned_transcript_2769
OG0003265		unassigned_transcript_2221	CapIbeT0003653-01, CapIbeT0003692-01, CapIbeT0026324-01		unassigned_transcript_1082, unassigned_transcript_1106
OG0003266		XM_005701971.2	CapIbeT0011704-01, CapIbeT0011705-01, CapIbeT0011707-01, CapIbeT0011708-01, CapIbeT0024265-01
OG0003267		XM_018048502.1, XM_018048501.1, XM_018048499.1, XM_018048530.1, XM_018048529.1, XM_018049061.1
OG0003268		XM_013965622.2, XM_018050266.1, XM_018050264.1, XM_018050265.1, XM_018051630.1, XM_018050268.1
OG0003269		XM_005686394.3	CapIbeT0002433-01	XM_011533133.3	XM_027964666.2, XM_004006043.5, XM_042249055.1
OG0003270		XM_018056753.1		NM_018283.4	XM_042248510.1, XM_042251994.1, XM_012184994.3, XM_042229737.1
OG0003271			CapIbeT0018931-01, CapIbeT0018932-01, CapIbeT0018933-01, CapIbeT0018949-01, CapIbeT0018968-01, CapIbeT0019027-01
OG0003272				NM_001310154.3, XM_006712514.4, NM_025190.4, NM_001277333.2, XM_054332918.1, NM_025190.4_1
OG0003273				NM_001293798.3, XM_047443082.1, XM_047443085.1, XM_047443084.1, XM_047443083.1, NM_001293798.3_1
OG0003274				XM_047417976.1, XM_047417975.1, XM_047417977.1, XM_047417974.1, XM_047417973.1, XM_047417972.1
OG0003275				NM_014068.3, NM_014068.3_1, NM_014068.3_2, NM_014068.3_3, NM_014068.3_4, NM_014068.3_5
OG0003276				NM_017561.2, NM_001170741.3, XM_047425707.1, NM_001355263.2, NM_001099338.2, NM_001382304.1
OG0003277				NM_001362810.2, NM_198441.2, NM_001130404.1, NM_001130405.1, NM_001130406.1, NM_001130407.1
OG0003278				NM_001365389.2, NM_001005241.4, NM_001395471.1, XM_054329032.1, NM_001005241.4_1, NM_001365389.2_1
OG0003279				NM_016379.4, NM_013452.3, NM_016378.3, NM_001001888.4, NM_004679.4, NM_181880.2
OG0003280				NM_001395334.1, XM_047441859.1, XM_024452379.2, NM_001129826.3_1, XM_054333335.1, XM_054333331.1
OG0003281				NM_001006121.4, NM_005058.4, NM_001006120.3, NM_001006118.3, NM_152585.3, NM_001006117.4
OG0003282				XM_024452475.2, XM_047443212.1, XM_047443213.1, XM_047443247.1, XM_047443253.1, XM_047443256.1
OG0003283				XM_047419620.1, XM_047442931.1, XM_047442976.1, XM_047442983.1, XM_047442992.1, XM_047443017.1
OG0003284				NM_023922.2, NM_023920.2, NM_023922.2_2, NM_023920.2_2, NM_023922.2_1, NM_023920.2_1
OG0003285					XM_042237445.1, XM_042237427.1, XM_042237446.1, XM_042237448.1, XM_027958892.2, XM_042237459.1
OG0003286	XM_005201110.4	XM_018055819.1	CapIbeT0000003-01	NM_001285391.2	XM_027967511.2
OG0003287	NM_174244.1	XM_005674665.3	CapIbeT0000014-02	NM_001697.3	XM_042242750.1
OG0003288	NM_001035037.3	XM_005674666.3	CapIbeT0000016-02	NM_145858.3	XM_012186074.4
OG0003289	NM_001083445.1	XM_018045976.1	CapIbeT0000018-02	NM_017613.4	XM_015092365.3
OG0003290	NM_001040473.2	XM_005674671.3	CapIbeT0000020-02	XM_005260941.3	XM_042229422.1
OG0003291	XM_002684586.6	XM_018046314.1		NM_017833.5, NM_017833.5_1	XM_027978137.2
OG0003292	NM_001075689.3	XM_018047016.1	CapIbeT0000035-01	NM_016631.4	XM_015092372.3
OG0003293	XM_005201086.4	XM_018047095.1	CapIbeT0000037-02	NM_003895.4	XM_042229548.1
OG0003294	NM_001046407.1	XM_005674692.3	CapIbeT0000038-02	NM_001350338.2	XM_012186326.3
OG0003295	NM_001205980.1	XM_018047870.1	CapIbeT0000042-01	NM_014825.3	XM_027978333.2
OG0003296	XM_002707686.6	XM_018048224.1	CapIbeT0000050-02	NM_020706.2	XM_015092376.3
OG0003297	XM_024993771.1	XM_018048423.1	CapIbeT0000052-01	NM_001353690.1	XM_042229680.1
OG0003298	NM_001080740.1	NM_001285767.1	CapIbeT0000053-01	NM_175858.3	XM_004002772.3
OG0003299	XM_010800915.3	XM_005674695.3	CapIbeT0000054-01	NM_181606.3	XM_004002773.5
OG0003300	XM_010800916.2	XM_013969000.2	CapIbeT0000055-01	NM_175857.4	XM_027978440.2
OG0003301	XM_005201134.2, XM_005201135.1, XM_002684621.1		CapIbeT0000059-01		XM_027957547.1
OG0003302	XM_002684597.4	XM_005674705.3	CapIbeT0000082-01	NM_001077711.1	XM_004002777.5
OG0003303	NM_001098096.1	XM_005674708.3	CapIbeT0000085-02	NM_199328.3	XM_004002779.5
OG0003304	XM_010800919.3	XM_005674709.3	CapIbeT0000086-01	NM_012131.3	XM_012186603.4
OG0003305	NM_001166515.1	XM_013965221.2	CapIbeT0000107-01	NM_007038.5	XM_015092381.3
OG0003306	NM_001101080.1	XM_013965277.2	CapIbeT0000108-01	NM_006988.5	XM_004002797.5
OG0003307	XM_005201137.3	XM_018050523.1	CapIbeT0000112-02	NM_000484.4	XM_004002800.5
OG0003308	XM_005201145.3	XM_005674730.3	CapIbeT0005936-01	NM_001003701.2	XM_004002810.5
OG0003309	NM_001080730.2	XM_005674737.3	CapIbeT0000119-02	NM_080794.4	XM_012186999.4
OG0003310	NM_174439.2	XM_018051693.1	CapIbeT0000127-01	XM_011529655.2	XM_042230017.1
OG0003311	XM_024991415.1	XM_005674758.3	CapIbeT0000129-01	NM_001100420.2	XM_042230038.1
OG0003312	XM_005201155.4	NM_001289948.1	CapIbeT0000131-01	XM_047440670.1	XM_027964811.2
OG0003313	XM_024993846.1	XM_018052861.1	CapIbeT0000145-01	XM_047440995.1	XM_004002823.4
OG0003314	NM_001035404.1	XM_018053029.1	CapIbeT0000148-01	NM_001395858.1	XM_004002824.5
OG0003315	NM_001038505.2	XM_005674769.3	CapIbeT0000150-01	NM_006948.5	XM_004002826.5
OG0003316	NM_001105006.1	XM_018049348.1	CapIbeT0000153-01	NM_001302998.2	XM_027959102.2
OG0003317	XM_024993901.1	XM_018053521.1	CapIbeT0000154-12	XM_011533981.3	XM_042230259.1
OG0003318	XM_024993936.1	XM_018054195.1	CapIbeT0000168-01	XM_017006062.3	XM_042230370.1
OG0003319	NM_001035472.1, NM_001035051.3	XM_005674792.3		NM_001410777.1	XM_004002839.5
OG0003320	XM_015469006.2	XM_005674795.2	CapIbeT0000175-01	NM_001322208.2	XM_015092402.3
OG0003321	XM_024993981.1	XM_005674807.3	CapIbeT0000188-03	NM_001174150.2	XM_042230443.1
OG0003322	NM_001076001.2	XM_005674810.3	CapIbeT0000192-01	NM_022072.5	XM_004002851.5
OG0003323	XM_002684681.5	XM_018056904.1	CapIbeT0000198-01	NM_153605.4	XM_004002856.5
OG0003324	XM_010801022.3	XM_005674826.3	CapIbeT0000221-01	NM_005290.4	XM_004002868.5
OG0003325	NM_001002883.2	XM_018057940.1	CapIbeT0000227-02	NM_001271145.2	XM_012188548.4
OG0003326	NM_001101176.1	XM_005674830.2	CapIbeT0000231-02	NM_001850.5	XM_042230647.1
OG0003327	XM_005201216.4	XM_018058548.1	CapIbeT0000232-01	NM_032359.4	XM_004002874.5
OG0003328	XM_005201221.4	XM_005674837.3	CapIbeT0000236-01	NM_001199198.3	XM_004002877.5
OG0003329	XM_024989441.1	XM_018058859.1	CapIbeT0000237-02	NM_020202.5	XM_042257398.1
OG0003330	NM_001083702.1	XM_005674854.2	CapIbeT0000243-01	NM_032787.3	XM_004002884.5
OG0003331	XM_005201232.4	XM_005674867.2	CapIbeT0000249-01	NM_017819.4	XM_004002887.5
OG0003332	NM_001038205.1	XM_013975550.2	CapIbeT0000250-01	NM_020357.3	XM_027979611.2
OG0003333	XM_015470873.2	XM_018061452.1	CapIbeT0000254-02	NM_024548.4	XM_004002890.5
OG0003334	NM_174726.1	XM_018061706.1	CapIbeT0000256-02	NM_031419.4	NM_001306117.1
OG0003335	XM_015470957.2	XM_005674873.1	CapIbeT0000258-01	NM_175056.2	XM_015091807.3
OG0003336	XM_005201256.4	XM_018061798.1	CapIbeT0000260-01	NM_001627.4	XM_004002895.5
OG0003337	XM_024989702.1	XM_005674887.2	CapIbeT0000268-01	NM_032600.3	XM_027979751.2
OG0003338	XM_024990110.1	XM_018062653.1	CapIbeT0000272-05	XM_024453644.2	XM_015092421.3
OG0003339	XM_015471258.2	XM_013962458.2	CapIbeT0000280-04	XM_047447368.1	XM_042230918.1
OG0003340	XM_005201337.4	XM_018063563.1	CapIbeT0000284-09	XM_005247917.4	XM_042230950.1
OG0003341	XM_024991939.1	XM_005674899.3	CapIbeT0000285-01	NM_016388.4	XM_004002901.5
OG0003342	XM_024994235.1	XM_018064224.1	CapIbeT0000294-01	XM_011512663.2	XM_027979883.2
OG0003343	NM_001035072.2	XM_005674903.3	CapIbeT0000296-01	NM_198196.3	NM_001306108.1
OG0003344	XM_005201351.4	XM_005674904.3	CapIbeT0000298-01	NM_001413064.1	XM_004002907.5
OG0003345	XM_015471035.2	XM_005674905.3	CapIbeT0000299-01	NM_001134438.2	XM_012190161.4
OG0003346	NM_001015606.2	XM_013962506.2	CapIbeT0000301-02	NM_018394.4	XM_004002909.5
OG0003347	NM_001205892.1	XM_005674912.2	CapIbeT0000302-01	NM_001395507.1	XM_027965922.2
OG0003348	NM_001034620.2	XM_005674916.3	CapIbeT0000306-01	NM_001004196.4	XM_004002915.5
OG0003349	XM_005201313.4	XM_005674926.3	CapIbeT0000321-02	NM_014170.4	XM_027979963.2
OG0003350	XM_015471071.2	XM_018066620.1	CapIbeT0000325-01	XM_047449173.1	XM_042231472.1
OG0003351	XM_015471024.2	XM_018038422.1	CapIbeT0000329-01	NM_001322294.2	XM_015092447.3
OG0003352	XM_015470992.2	XM_005674936.3	CapIbeT0000335-01	NM_001690.4	XM_004002928.5
OG0003353	XM_024997852.1	XM_013962638.2	CapIbeT0000336-02	NM_017577.5	XM_027980053.2
OG0003354	XM_005201300.4	XM_018039430.1	CapIbeT0000337-02	NM_001320466.2	XM_004002929.5
OG0003355	XM_015471027.2	XM_005674942.3	CapIbeT0000339-01	NM_001256835.2	XM_004002931.5
OG0003356	XM_024997620.1	XM_005674945.3	CapIbeT0000342-01	NM_173799.4	XM_042231678.1
OG0003357	NM_203358.2	XM_018040858.1	CapIbeT0000346-03	NM_001130064.2	XM_027980143.2
OG0003358	XM_024994574.1	XM_005674980.2	CapIbeT0000354-01	NM_152539.3	XM_042243716.1
OG0003359	XM_005201259.4	XM_005674949.3	CapIbeT0000355-01	NM_006952.4	XM_012094983.4
OG0003360	NM_001205810.1	XM_005674953.3	CapIbeT0000358-01	NM_020754.4	XM_004002941.5
OG0003361	NM_001014903.1	XM_005674955.3	CapIbeT0000360-01	NM_152305.3	XM_004002943.5
OG0003362	NM_001080235.2	XM_005674956.3	CapIbeT0000363-01	NM_016589.4	XM_004002944.5
OG0003363	XM_024989711.1	XM_018042087.1	CapIbeT0000365-01	NM_001125.4	XM_042231814.1
OG0003364	XM_010801095.3	XM_005674959.3	CapIbeT0000367-02	NM_015900.4	XM_004002946.5
OG0003365	XM_005201377.4	XM_013962739.2	CapIbeT0000371-03	NM_033364.4	XM_004002950.5
OG0003366	NM_001103226.1	XM_005674981.3	CapIbeT0000373-01	NM_022002.3	XM_012095158.4
OG0003367	NM_175822.2	XM_005674988.3	CapIbeT0000384-01	NM_004547.6	XM_004002954.5
OG0003368	NM_001103294.1	XM_005674994.3	CapIbeT0000387-03	NM_005513.3	XM_042231939.1
OG0003369	XM_015471580.2	XM_018044230.1	CapIbeT0000392-01	NM_016298.4	XM_015092470.3
OG0003370	NM_001046507.2	XM_005675012.2	CapIbeT0000395-02	XM_005247618.4	XM_012095581.4
OG0003371	XM_024995377.1	XM_018045106.1	CapIbeT0000400-08	NM_175862.5	XM_042247983.1
OG0003372	NM_001167824.1	XM_005675022.3	CapIbeT0000404-01	NM_005213.4	XM_004002972.5
OG0003373	NM_001046592.1	XM_018045468.1	CapIbeT0000406-01	NM_014367.4	XM_004002974.5
OG0003374	NM_001192396.2	XM_018045665.1	CapIbeT0000412-01	NM_138287.3	XM_027956374.2
OG0003375	NM_001101287.1	XM_018045690.1	CapIbeT0000416-01	NM_032839.3	XM_004003798.5
OG0003376	NM_001046091.2	XM_018045711.1	CapIbeT0000418-01	NM_006810.4	NM_001163046.1
OG0003377	XM_024990015.1	XM_018045723.1	CapIbeT0000420-01	NM_012430.5	XM_004002980.5
OG0003378	NM_177508.1	XM_005675044.2	CapIbeT0000433-01	NM_000373.4	XM_004002987.5
OG0003379	XM_005201425.4	XM_005675052.3	CapIbeT0000450-01	NM_001134435.3	XM_004002997.5
OG0003380	XM_010801168.3	XM_005675055.2	CapIbeT0000453-05	XM_006713827.4	XM_027956823.2
OG0003381	NM_001206758.1	XM_013963530.2	CapIbeT0000470-01	NM_001105573.2	XM_015092481.3
OG0003382	NM_001034391.1	XM_018046278.1	CapIbeT0000471-01	NM_198565.3	XM_027956978.2
OG0003383	XM_024997277.1	XM_013963551.2	CapIbeT0000473-01	NM_001166304.2	XM_042243746.1
OG0003384	XM_002684824.5	XM_005675076.3	CapIbeT0000475-01	NM_152699.5	XM_027956979.1
OG0003385	XM_005201541.4	XM_005675093.3	CapIbeT0000488-01	NM_001647.4	XM_004003026.5
OG0003386	NM_001075999.1	XM_005675095.3	CapIbeT0000495-01	NM_152531.5	XM_027957138.2
OG0003387	NM_001045910.2	XM_018046507.1	CapIbeT0000501-01	NM_018385.3	XM_012096718.4
OG0003388	NM_001099131.1	XM_018046509.1	CapIbeT0000502-01	NM_001166305.2	XM_015092493.3
OG0003389	XM_005201492.4	XM_018046528.1	CapIbeT0000505-01	NM_001367549.1	XM_027957173.2
OG0003390	XM_024995057.1	XM_013963692.2	CapIbeT0000506-01	NM_004488.2	XM_027965957.2
OG0003391	XM_003585659.4	XM_005675100.3	CapIbeT0000507-01	NM_001135057.3	XM_027957204.2
OG0003392	NM_001101232.1	XM_005675102.3	CapIbeT0000508-01	NM_001080513.4	XM_004023405.5
OG0003393	NM_001205856.1	XM_005675249.3	CapIbeT0000525-01	NM_178496.4	XM_027957290.2
OG0003394	XM_002684863.5	XM_018050145.1	CapIbeT0000534-01	NM_001146686.3	XM_012097050.4
OG0003395	XM_002684836.5	XM_005675121.3	CapIbeT0000538-01	NM_207316.3	XM_012097121.4
OG0003396	NM_001001854.2	XM_005675123.3	CapIbeT0000541-01	NM_021101.5	NM_001185016.1
OG0003397	NM_001100345.2	XM_018046610.1	CapIbeT0000542-01	NM_018192.4	XM_015092503.3
OG0003398	XM_024990969.1	XM_005675136.3	CapIbeT0000552-01	XM_005247694.5	XM_004003049.5
OG0003399	NM_001192316.1	XM_005675138.1	CapIbeT0000553-01	NM_001004312.2	XM_027966023.2
OG0003400	NM_173960.1	NM_001287555.1	CapIbeT0000554-01	NM_001048.4	NM_001009196.1
OG0003401	XM_005201464.4	XM_005675153.3	CapIbeT0000563-01	NM_002916.5	XM_004003054.5
OG0003402	XM_005201509.4	XM_013963912.2	CapIbeT0000577-01	NM_018138.5	XM_012097525.4
OG0003403	XM_002684869.5	XM_018050170.1	CapIbeT0000581-01	NM_001346.3	XM_004003065.5
OG0003404	XM_005201537.4	NM_001288818.1	CapIbeT0000582-01	NM_004454.3	XM_042233464.1
OG0003405	NM_001192504.2	XM_005675253.3	CapIbeT0000585-06	NM_001291869.3	XM_042233496.1
OG0003406	XM_002684870.5	XM_018046979.1	CapIbeT0000587-01	NM_139248.3	XM_004003075.5
OG0003407	NM_001075200.1	XM_018046988.1	CapIbeT0000588-02	NM_080652.4	XM_042233562.1
OG0003408	NM_001075780.2	XM_005675175.3	CapIbeT0000590-01	NM_001966.4	XM_027957538.2
OG0003409	NM_001195030.1	XM_005675256.3	CapIbeT0000592-01	NM_001025266.3	XM_004003080.5
OG0003410	NM_001102049.2	XM_005675179.3	CapIbeT0000597-01	NM_022149.5	XM_004003083.5
OG0003411	XM_005201610.4	XM_005675181.3	CapIbeT0000605-02	NM_001290003.1	XM_012097907.4
OG0003412	NM_001102487.1	XM_013964033.2	CapIbeT0000608-01	NM_004366.6	XM_027957574.2
OG0003413	NM_001114514.2	XM_018047266.1	CapIbeT0000615-01	NM_033259.3	XM_027957723.2
OG0003414	NM_001083511.1	XM_013964097.2	CapIbeT0000616-01	NM_005787.6	XM_004003094.5
OG0003415	XM_005201585.4	XM_005675201.3	CapIbeT0000625-04	NM_005688.4	XM_004003102.4
OG0003416	NM_001015596.1	XM_005675204.3	CapIbeT0000627-02	XM_005247582.6	XM_004003104.5
OG0003417	XM_002684885.6	XM_005675211.3	CapIbeT0000630-01	NM_130446.4	XM_004003107.5
OG0003418	XM_005201629.4	XM_018047459.1	CapIbeT0000633-05	NM_015078.4	XM_042233901.1
OG0003419	NM_001102135.1	XM_013964197.2	CapIbeT0000636-01	XM_005247360.6	XM_004003109.5
OG0003420	XM_024991205.1	XM_018047486.1	CapIbeT0000639-03	XM_024453601.2	XM_042234005.1
OG0003421	NM_001206056.1	XM_005675228.3	CapIbeT0000656-02	NM_181426.2	XM_012098445.4
OG0003422	XM_005201643.4	XM_013964462.2	CapIbeT0000659-03	XM_024453590.2	XM_012098524.4
OG0003423	NM_001076901.1	XM_005675281.3	CapIbeT0000663-01	NM_020409.3	XM_004003131.4
OG0003424	NM_001191284.2	XM_013964515.2	CapIbeT0000667-02	NM_014407.3	XM_027958203.2
OG0003425	XM_024990851.1	XM_018047588.1	CapIbeT0000670-01	NM_001375825.1	XM_004003136.5
OG0003426	XM_002684936.6	XM_005675304.3	CapIbeT0000686-01	NM_031955.6	XM_042243815.1
OG0003427	NM_001123034.1	XM_005675307.3	CapIbeT0000689-02	NM_001146276.3	XM_004003147.5
OG0003428	NM_001319901.1	XM_005675308.3	CapIbeT0000691-01	NM_003810.4	XM_004003150.5
OG0003429	XM_024985044.1	XM_018047679.1	CapIbeT0000692-01	NM_198407.2	XM_027967424.2
OG0003430	XM_005201681.4	XM_018047760.1	CapIbeT0000698-05	XM_005247533.3	XM_042234517.1
OG0003431	XM_005201668.4	XM_005675321.3	CapIbeT0000703-01	NM_000340.2	XM_004003162.5
OG0003432	NM_001192089.1	XM_018047833.1	CapIbeT0000704-01	NM_020390.6	XM_004003164.4
OG0003433	NM_001077992.2	XM_018047846.1	CapIbeT0000707-01	NM_020949.3	XM_027958409.2
OG0003434	XM_005201688.4	XM_013964669.2	CapIbeT0000713-08	XM_005247789.4	XM_015092556.3
OG0003435	XM_015472638.2	XM_018050256.1	CapIbeT0000723-01	NM_001172779.2	XM_012099580.4
OG0003436	XM_005201674.4	XM_005675341.3	CapIbeT0000726-01	NM_032487.5	XM_027958582.2
OG0003437	XM_024995577.1	XM_005675344.3	CapIbeT0000729-07	XM_005247213.4	XM_012099708.4
OG0003438	XM_005201743.4	XM_005675352.3	CapIbeT0000739-02	XM_005247364.4	XM_042234842.1
OG0003439	XM_005201716.4	XM_005675358.3	CapIbeT0000742-01	NM_007217.4	XM_012128835.3
OG0003440	XM_015472863.2	XM_005675370.3	CapIbeT0000743-01	NM_001366157.1	XM_004003844.5
OG0003441	XM_024995664.1	XM_018053779.1	CapIbeT0000744-02	XM_011513145.4	XM_012099993.4
OG0003442	XM_024990378.1	XM_005675363.2	CapIbeT0000746-02	NM_000055.4	XM_004003192.5
OG0003443	XM_003585687.5	XM_005675365.3	CapIbeT0000749-01	NM_001318810.2	XM_042234926.1
OG0003444	NM_001076963.1	XM_005675375.3	CapIbeT0000763-01	NM_001349162.2	XM_027958771.2
OG0003445	XM_010801417.3	XM_005675380.3	CapIbeT0000770-01		XM_012100416.4, XM_004016009.5
OG0003446	XM_024984065.1	XM_013965050.2	CapIbeT0000773-01	NM_020800.3	XM_012100441.3
OG0003447	NM_001075430.2	XM_018048385.1	CapIbeT0000785-01	NM_206963.2	XM_004003212.5
OG0003448	NM_001080340.2	XM_013965102.2	CapIbeT0000788-01	NM_020169.4	XM_004003214.5
OG0003449	NM_001205527.1	XM_018048463.1	CapIbeT0000791-03	NM_003030.4	XM_027959037.2
OG0003450	XM_010801453.3	XM_013965131.2	CapIbeT0000792-01	XM_011513134.3	XM_004003218.5
OG0003451	NM_001206311.1	XM_005675566.3	CapIbeT0000797-01	NM_020307.4	XM_004003221.5
OG0003452	NM_001075758.2	XM_005675410.3	CapIbeT0000812-01	NM_004733.4	XM_012100950.4
OG0003453	XM_005201780.4	XM_018048605.1	CapIbeT0027336-01	NM_001308229.2	XM_004003854.5
OG0003454	XM_015472917.2	XM_018048620.1	CapIbeT0000813-03	XM_011512560.4	XM_027959149.2
OG0003455	XM_003585692.5	XM_005675569.3	CapIbeT0000820-01	NM_001038705.3	XM_004003855.4
OG0003456	NM_001080251.1	XM_013965621.2	CapIbeT0000821-01	NM_020865.3	XM_004003234.5
OG0003457	XM_024990687.1	XM_018048958.1	CapIbeT0000839-01	XM_011512708.3	XM_042235571.1
OG0003458	XM_024995311.1	XM_005675443.3	CapIbeT0000841-01	NM_176876.3	XM_004003251.5
OG0003459	NM_001098152.1	XM_013965759.2	CapIbeT0000842-01	NM_176894.3	XM_012101430.4
OG0003460	NM_001205451.1	XM_018049012.1	CapIbeT0000843-01	NM_023915.4	XM_012101418.4
OG0003461	XM_010801500.3	XM_018049028.1	CapIbeT0000844-01	NM_001081455.2	XM_012101368.4
OG0003462	XM_005201827.4	XM_005675437.3	CapIbeT0000845-01	XM_047448056.1	XM_004003253.5
OG0003463	NM_001192101.1	XM_005675447.2	CapIbeT0000846-02	NM_001195794.1	XM_015092601.3
OG0003464	XM_024997456.1	XM_005675574.2	CapIbeT0000847-01	NM_001351281.2	XM_027963920.2
OG0003465	NM_001207054.1	XM_013965774.2	CapIbeT0000848-01	NM_005067.7	XM_015092602.3
OG0003466	XM_003585694.5	XM_005675576.3	CapIbeT0000849-01	NM_152394.5	XM_027959314.2
OG0003467	NM_001114083.2	XM_018049043.1	CapIbeT0000854-01	NM_014445.4	XM_015092604.3
OG0003468	XM_005201812.4	XM_018049060.1	CapIbeT0000858-01	NM_002628.5	XM_015092606.3
OG0003469	XM_002685023.6	XM_018053811.1	CapIbeT0000861-01	NM_001144960.3	XM_004003864.5
OG0003470	NM_001105356.2	XM_005675453.3	CapIbeT0000862-01	NM_016094.4	XM_004003262.4
OG0003471	XM_024991886.1	XM_018049081.1	CapIbeT0000863-02	NM_001168280.3	XM_015092609.3
OG0003472	NM_001075980.1	XM_005675457.3	CapIbeT0000866-01	XM_017006385.3	XM_004003265.5
OG0003473	XM_005201790.4	XM_005675458.3	CapIbeT0000867-02	NM_001184723.2	XM_012101604.4
OG0003474	XM_024984997.1	XM_018049097.1	CapIbeT0000869-02	XM_011512435.3	XM_012142922.4
OG0003475	XM_005201817.4	XM_013965843.2	CapIbeT0000871-01	XM_011513091.3	XM_012101702.4
OG0003476	XM_024995966.1	XM_018049149.1	CapIbeT0000884-01	NM_001168378.1	XM_027959518.2
OG0003477	XM_024989468.1	XM_018049157.1	CapIbeT0000888-01	XM_017006373.2	XM_012101849.4
OG0003478	XM_024983373.1	XM_005675471.3	CapIbeT0000890-01	NM_001406033.1	XM_027959546.2
OG0003479	NM_001101149.1	XM_018049191.1	CapIbeT0000897-01	NM_182943.3	XM_027959595.2
OG0003480	NM_001076068.1	XM_005675475.2	CapIbeT0000902-01	NM_173653.4	XM_004003282.5
OG0003481	XM_024989615.1	XM_013965919.2	CapIbeT0000910-01	NM_001375300.1	XM_027959640.2
OG0003482	NM_001075629.1	XM_018049534.1	CapIbeT0000911-01	NM_013363.4	XM_004003284.5
OG0003483	XM_002685057.6	XM_005675482.2	CapIbeT0000915-01	XM_011512924.2	XM_012102124.4
OG0003484	NM_001035473.2	XM_018049623.1	CapIbeT0000918-02	NM_001039547.3	XM_012102136.4
OG0003485	XM_024998166.1	XM_018049635.1	CapIbeT0000919-01	NM_001375773.1	XM_027959713.2
OG0003486	NM_001025343.1, XM_010803493.3	XM_018049852.1		NM_002899.5	XM_027959868.2
OG0003487	XM_010801560.2	XM_005675505.3	CapIbeT0000944-01	NM_004164.3	XM_004003298.5
OG0003488	NM_174281.3	XM_005675506.2	CapIbeT0000946-01	NM_004766.3	XM_004003300.5
OG0003489	XM_024990998.1	XM_018049897.1	CapIbeT0000955-01	NM_023067.4	XM_027959904.2
OG0003490	XM_024988896.1	XM_018049899.1	CapIbeT0000958-01	XM_017006619.2	XM_004003302.5
OG0003491	XM_024996179.1	XM_018049916.1	CapIbeT0000961-01	XM_017007271.2	XM_042236404.1
OG0003492	XM_024983785.1	XM_018049949.1	CapIbeT0000966-01	NM_001349018.2	XM_042236570.1
OG0003493	XM_005201876.4	XM_005675520.3	CapIbeT0000969-01	NM_016216.4	XM_004003309.5
OG0003494	XM_024996264.1	XM_013966110.2	CapIbeT0000972-05	XM_011512518.3	XM_042236649.1
OG0003495	XM_003585699.5	XM_005675536.3	CapIbeT0000989-01	NM_018133.4	XM_004003317.5
OG0003496	XM_024996334.1	XM_018050935.1	CapIbeT0000998-01	NM_178554.6	XM_027960210.2
OG0003497	NM_001113229.2	XM_005675549.3	CapIbeT0001003-01	NM_001242375.1	XM_012103050.3
OG0003498	XM_005201937.4	XM_018051011.1	CapIbeT0001005-02	NM_001278683.1	XM_027960269.2
OG0003499	XM_024996382.1	XM_018051054.1	CapIbeT0001007-02	NM_001005861.3	XM_027960289.2
OG0003500	NM_174829.3	XM_018051074.1	CapIbeT0001012-01	NM_005630.3	NM_001038021.1
OG0003501	NM_001206766.1	XM_005675555.3	CapIbeT0001017-01	NM_007027.4	XM_004003332.5
OG0003502	NM_001192152.1	XM_018051255.1	CapIbeT0001023-04	NM_153240.5	XM_042237020.1
OG0003503	NM_001080317.2	XM_018051369.1	CapIbeT0001032-01	NM_007208.4	XM_004003343.5
OG0003504	XM_005201982.4	XM_005675617.3	CapIbeT0001036-01	NM_001288950.2	XM_012103531.4
OG0003505	XM_010801620.3	XM_005675622.3	CapIbeT0001044-01	NM_001317744.2	XM_004003350.5
OG0003506	XM_002685109.5	XM_005675742.3	CapIbeT0001048-01	NM_033172.3	XM_015092661.3
OG0003507	NM_001206778.1	XM_005675625.3	CapIbeT0001050-05	XM_047440699.1	XM_027960676.2
OG0003508	NM_001206062.2	XM_018051631.1	CapIbeT0001057-01	NM_012105.5	XM_004003354.5
OG0003509	XM_002685114.5	XM_018051660.1	CapIbeT0001059-01	XM_011529649.3	XM_042237379.1
OG0003510	XM_024997559.1	XM_018050635.1	CapIbeT0001074-01	NM_173568.4	XM_042237443.1
OG0003511	NM_001015599.1	XM_018051698.1	CapIbeT0001083-01	XM_047440831.1	XM_027960765.2
OG0003512	XM_024996552.1	XM_018051713.1	CapIbeT0001085-01	XM_047440842.1	XM_042237480.1
OG0003513	XM_005202035.2	XM_018051719.1	CapIbeT0001086-01	NM_002606.3	XM_027960791.2
OG0003514	XM_005202006.4	XM_018051739.1	CapIbeT0001090-02	XM_011529586.3	XM_027960811.2
OG0003515	NM_001046350.1	XM_018051743.1	CapIbeT0001092-01	NM_004571.5	XM_027960844.2
OG0003516	XM_002685143.5	XM_018051765.1	CapIbeT0001104-01	NM_015056.3	XM_027960919.2
OG0003517	XM_024983239.1	XM_018051796.1	CapIbeT0001111-02	NM_003683.6	XM_042237600.1
OG0003518	NM_001038046.1	XM_018051810.1	CapIbeT0001113-01	XM_047440915.1	XM_015092678.3
OG0003519	XM_024996717.1	XM_018050658.1	CapIbeT0001121-01	NM_000383.4	XM_027964053.2
OG0003520	XM_024996726.1	XM_018051946.1	CapIbeT0001126-01	NM_001320350.2	XM_027961066.2
OG0003521	NM_001098884.1	XM_018051956.1	CapIbeT0001127-01	NM_030891.6	XM_012104384.4
OG0003522	NM_001101290.1	XM_018052065.1	CapIbeT0001136-01	NM_198695.2	XM_015092686.3
OG0003523	XM_015473744.2	XM_018052142.1	CapIbeT0001147-01	NM_058190.4	XM_027961111.2
OG0003524	XM_005202040.4	XM_018052159.1	CapIbeT0001150-01	XM_047440660.1	XM_042237801.1
OG0003525	NM_001143865.1	XM_018052320.1	CapIbeT0001163-01	NM_001848.3	XM_027961249.2
OG0003526	XM_005202053.4	XM_018052331.1	CapIbeT0001164-02	NM_001849.4	XM_027961262.2
OG0003527	NM_001077120.1	XM_005675673.3	CapIbeT0001170-02	XM_011529629.3	XM_004003390.5
OG0003528	XM_024996911.1	XM_018052426.1	CapIbeT0001173-03	NM_006031.6	XM_042238013.1
OG0003529	XM_005202064.4	XM_018052526.1	CapIbeT0001179-01	NM_001535.5	XM_012104722.4
OG0003530	XM_005202087.4	XM_018052583.1	CapIbeT0001182-01	XM_047421683.1	XM_004003394.5
OG0003531	XM_005202123.4	XM_018052710.1	CapIbeT0001200-02	NM_001320714.2	XM_042238307.1
OG0003532	XM_002685152.6	XM_018052757.1	CapIbeT0001201-01	NM_015358.3	XM_004003402.4
OG0003533	NM_001098014.1	XM_018052761.1	CapIbeT0001202-01	NM_005441.3	XM_027961569.2
OG0003534	XM_024997028.1	XM_018052772.1	CapIbeT0001207-01	NM_005069.6	XM_027961583.2
OG0003535	XM_003585709.4	XM_018050712.1	CapIbeT0001211-01	NM_018962.3	XM_012108635.4
OG0003536	XM_024999711.1	XM_018052783.1	CapIbeT0001214-03	NM_001320703.2	XM_042238417.1
OG0003537	XM_005202082.2	XM_018052830.1	CapIbeT0001219-01	NM_001396.5	XM_042238441.1
OG0003538	XM_024989534.1	XM_018050731.1	CapIbeT0001231-03	NM_001276437.2	XM_015092708.3
OG0003539	NM_001080214.1	XM_018052869.1	CapIbeT0001238-01	NM_001256295.2	XM_015092709.3
OG0003540	NM_001100314.2	XM_018052883.1	CapIbeT0001249-01	NM_014602.3	XM_027961833.2
OG0003541	NM_001193181.1	XM_018052948.1	CapIbeT0001256-01	NM_014296.3	XM_027961849.2
OG0003542	NM_001192153.2	XM_018052973.1	CapIbeT0001260-01	NM_033083.7	XM_027961866.2
OG0003543	XM_005202148.4	XM_013967221.2	CapIbeT0001264-02	NM_001407365.1	XM_042238619.1
OG0003544	NM_001193182.1	XM_013967229.2	CapIbeT0001268-01	NM_054110.5	XM_027961962.2
OG0003545	XM_024978398.1	XM_005675726.3	CapIbeT0001270-01	XM_011534235.4	XM_042238713.1
OG0003546	XM_024997203.1	XM_018053223.1	CapIbeT0001292-01	XM_017005698.3	XM_004003423.5
OG0003547	XM_024991173.1	XM_018053230.1	CapIbeT0001296-01	NM_004162.5	XM_042238096.1
OG0003548	XM_015472560.2, XM_024983934.1	XM_005696696.3	CapIbeT0018973-01		XM_012101076.4
OG0003549	XM_010801778.3	XM_005675817.3	CapIbeT0021911-01	NM_001371725.1	XM_042243587.1
OG0003550	XM_005202181.4	XM_018065973.1	CapIbeT0021912-01	XM_006712417.2	XM_027964661.2
OG0003551	XM_002685201.5	XM_013967523.2	CapIbeT0021914-01	NM_001105193.2	XM_027964662.2
OG0003552	NM_001192073.1	XM_018065949.1	CapIbeT0021916-01	NM_001367493.1	XM_027964663.2
OG0003553	NM_001083529.1	XM_005675825.3	CapIbeT0021922-01	XM_011511385.4	XM_004004480.5
OG0003554	XM_024979521.1	XM_018065918.1	CapIbeT0021935-06	NM_001145928.2	XM_042243591.1
OG0003555	XM_005202209.4	XM_018065881.1	CapIbeT0021937-02	NM_001410953.1	XM_027964668.2
OG0003556	NM_001076458.2	XM_005675838.3	CapIbeT0021938-01	NM_004805.4	XM_004004488.5
OG0003557	XM_010801820.3	XM_018065833.1	CapIbeT0021946-05	XM_005263707.4	XM_027964674.2
OG0003558	XM_002685232.6	XM_018065799.1	CapIbeT0021950-01	NM_006609.5	XM_015093318.3
OG0003559	NM_001045988.1	XM_018065790.1	CapIbeT0021951-02	XM_011510794.3	XM_042243604.1
OG0003560	XM_002685217.6	XM_018065774.1	CapIbeT0021952-01	NM_001367502.1	XM_012130739.4
OG0003561	XM_010801800.3	XM_018065669.1	CapIbeT0021953-01	NM_139343.3	XM_027964681.2
OG0003562	XM_024979690.1	XM_018065645.1	CapIbeT0021958-01	NM_001142645.2	XM_015093322.3
OG0003563	XM_024979698.1	XM_005675847.3	CapIbeT0021961-01	XM_047443905.1	XM_004004498.5
OG0003564	NM_001001525.3	NM_001285737.1	CapIbeT0021963-01	NM_005259.3	NM_001009428.3
OG0003565	XM_005202229.3	XM_018065586.1	CapIbeT0021966-02	NM_001371385.1	XM_042243633.1
OG0003566	NM_001205798.1	XM_018065552.1	CapIbeT0021967-03	XM_024453039.2	XM_004004507.5
OG0003567	XM_024975183.1	XM_018065526.1	CapIbeT0021973-01	NM_014585.6	XM_042243635.1
OG0003568	NM_001244204.1	XM_005675872.3	CapIbeT0021980-01	XM_047445622.1	XM_004005355.5
OG0003569	XM_024975202.1	XM_005675873.3	CapIbeT0021981-01	XM_005246232.4	XM_004004517.5
OG0003570	NM_001192467.1	XM_005675876.2	CapIbeT0021982-01	NM_182521.3	XM_004004518.5
OG0003571	XM_005202255.4	XM_013968455.2	CapIbeT0022002-01	NM_001463.4	XM_027964769.2
OG0003572	XM_010801842.3	XM_013968472.2	CapIbeT0022007-02	XM_017004294.3	XM_042243653.1
OG0003573	XM_005202270.4	XM_005675897.3	CapIbeT0022012-01	NM_002500.5	XM_012132137.4
OG0003574	XM_024979821.1	XM_018065351.1	CapIbeT0022013-01	NM_001030311.3	XM_027964779.2
OG0003575	XM_002685271.6	XM_005675898.2	CapIbeT0022027-01	NM_001376030.1	XM_004004539.5
OG0003576	XM_024977375.1	XM_018065260.1	CapIbeT0022029-02	NM_001352809.2	XM_027964789.2
OG0003577	XM_024978543.1	XM_018065252.1	CapIbeT0022032-01	XM_047446273.1	XM_015093334.3
OG0003578	NM_001242308.1	XM_005675907.3	CapIbeT0022034-01	XM_047443983.1	XM_004004541.5
OG0003579	XM_024979882.1	XM_018065217.1	CapIbeT0022036-01	NM_001267550.2	XM_042244884.1
OG0003580	NM_001100330.2	XM_005675910.3	CapIbeT0022038-01	NM_181342.3	XM_004004544.5
OG0003581	NM_001045870.1	XM_005675913.3	CapIbeT0022040-01	NM_003690.5	XM_004004546.5
OG0003582	NM_001205422.1	XM_005675916.3	CapIbeT0022044-01	NM_016953.4	XM_004004552.5
OG0003583	NM_001011678.2	XM_013968675.2	CapIbeT0022051-02	NM_006164.5	XM_015093345.3
OG0003584	XM_024979071.1	XM_018064953.1	CapIbeT0022074-01	NM_001080458.2	XM_027963957.2
OG0003585	NM_001075989.1	XM_005675934.3	CapIbeT0022076-01	NM_001305008.1	XM_004004567.5
OG0003586	NM_001034692.2	XM_005675936.3	CapIbeT0022082-01	NM_001002258.5	XM_004004569.4
OG0003587	XM_025000418.1	XM_005675937.3	CapIbeT0022083-01	NM_001256090.2	XM_004004570.5
OG0003588	NM_176664.2	XM_005675941.3	CapIbeT0022086-01	XM_017003256.2	XM_004004575.5
OG0003589	XM_005202348.4	XM_018064892.1	CapIbeT0022088-01	NM_001375835.1	XM_027964833.2
OG0003590	XM_002685317.6	XM_018064827.1	CapIbeT0022090-01	NM_001033045.4	XM_042243699.1
OG0003591	XM_024980137.1	XM_018064790.1	CapIbeT0022098-01	NM_003111.5	XM_027964836.2
OG0003592	NM_001192662.1	XM_018064655.1	CapIbeT0022115-01	NM_004405.4	XM_015092926.3
OG0003593	XM_024999854.1	XM_005675973.2	CapIbeT0022124-02	NM_001321157.2	XM_012133908.3
OG0003594	XM_010801941.3	XM_005675994.3	CapIbeT0022143-01	NM_001085447.2	XM_004004616.5
OG0003595	NM_001102031.1	XM_013969092.2	CapIbeT0022145-02	NM_001322046.2	XM_004004618.5
OG0003596	XM_024983502.1	XM_018064156.1	CapIbeT0022150-02	NM_004525.3	XM_042243763.1
OG0003597	XM_005202338.4	XM_005676007.3	CapIbeT0022153-01	XM_011512078.3	XM_027964891.2
OG0003598	XM_010802033.3	XM_013969206.2	CapIbeT0022167-01	NM_002976.4	XM_012135066.4
OG0003599	NM_001102108.1	XM_018064033.1	CapIbeT0022171-01	NM_024753.5	XM_004004638.5
OG0003600	XM_005202455.4	XM_005676030.3	CapIbeT0022172-01	XM_005246449.2	XM_042243782.1
OG0003601	XM_010801973.3	XM_005676034.2	CapIbeT0022178-01	NM_001351537.2	XM_004004648.5
OG0003602	XM_024980352.1	XM_018063937.1	CapIbeT0022180-04	NM_001278458.2	XM_042243796.1
OG0003603	NM_001011681.3	XM_018063892.1	CapIbeT0022183-03	NM_004490.3	XM_004004651.5
OG0003604	XM_003585744.5	XM_013969269.2	CapIbeT0022184-03	XM_047444863.1	XM_004004652.5
OG0003605	XM_024978726.1	XM_013969283.2	CapIbeT0022188-01	XM_011512109.4	XM_042242708.1
OG0003606	XM_010802053.2	XM_018063834.1	CapIbeT0022191-01	NM_022168.4	XM_004004655.4
OG0003607	NM_001098001.1	XM_005676043.3	CapIbeT0022193-01	NM_004460.5	XM_004004657.5
OG0003608	NM_173916.3	XM_005676044.3	CapIbeT0022194-01	NM_002054.5	XM_012135657.3
OG0003609	NM_174039.2	XM_005676046.3	CapIbeT0022196-01	NM_001935.4	XM_004004660.5
OG0003610	XM_005202436.4	XM_018063575.1	CapIbeT0022204-02	XM_047445368.1	XM_012135930.4
OG0003611	XM_005202407.4	XM_005676064.3	CapIbeT0022207-01	NM_000888.5	XM_012110932.4
OG0003612	NM_175051.1	XM_018063573.1	CapIbeT0022208-01	XM_047443729.1	XM_027964908.2
OG0003613	NM_001001158.1	XM_018063553.1	CapIbeT0022211-02	NM_001198759.1	XM_042244906.1
OG0003614	XM_010801997.3	XM_018063442.1	CapIbeT0022216-07	XM_047444037.1	XM_042244893.1
OG0003615	XM_002685348.5	XM_013969561.2	CapIbeT0022217-01	NM_001128212.3	XM_004004675.5
OG0003616	XM_024980495.1	XM_018066726.1	CapIbeT0022225-01	NM_138803.4	XM_012136609.3
OG0003617	XM_024999277.1	XM_005676107.3	CapIbeT0022229-01	NM_001347667.2	XM_027964937.2
OG0003618	NM_001192879.2	XM_005676114.3	CapIbeT0022231-01	NM_145259.3	XM_027964938.2
OG0003619	NM_001102243.2	XM_005676115.3	CapIbeT0022232-01	NM_004288.5	XM_004004682.5
OG0003620	NM_001034799.1	XM_005676116.3	CapIbeT0022233-01	NM_001009959.3	XM_004004683.5
OG0003621	XM_005202476.4	XM_018063204.1	CapIbeT0022240-02	XM_005246621.5	XM_042243838.1
OG0003622	NM_001080739.1	XM_018063163.1	CapIbeT0022247-01	NM_019845.3	XM_027964651.2
OG0003623	XM_010802061.2	XM_018063139.1	CapIbeT0022250-02	NM_001395488.1	XM_012137139.4
OG0003624	XM_024976528.1	XM_005676127.3	CapIbeT0022252-01	NM_005843.6	XM_004004697.5
OG0003625	NM_001192104.1	XM_005676129.3	CapIbeT0022253-02	NM_000726.5	XM_042243867.1
OG0003626	XM_024980659.1	XM_018062854.1	CapIbeT0022257-28	NM_001271208.2	XM_042243894.1
OG0003627	XM_015475259.1	XM_018062763.1	CapIbeT0022260-01	XM_047446270.1	XM_042243903.1
OG0003628	XM_005202495.4	XM_005676158.2	CapIbeT0022261-01	XM_047444249.1	XM_042243909.1
OG0003629	NM_001034541.1	XM_013967881.2	CapIbeT0022268-01	NM_015702.3	XM_012137855.3
OG0003630	XM_024975440.1	XM_005676172.3	CapIbeT0022281-01	NM_001190879.3	XM_004004716.5
OG0003631	NM_001076192.1	XM_018062536.1	CapIbeT0022290-03	NM_014795.4	XM_027964981.2
OG0003632	XM_024975758.1	XM_018062503.1	CapIbeT0022291-05	XM_047445842.1	XM_042243920.1
OG0003633	NM_174406.2	XM_018062459.1	CapIbeT0022297-01	NM_007226.3	XM_042243925.1
OG0003634	NM_174301.3	XM_005676186.2	CapIbeT0022307-01	XM_047445802.1	NM_001277168.1
OG0003635	NM_001035085.1	XM_005676187.3	CapIbeT0022308-01	NM_001349.4	NM_001161887.1
OG0003636	NM_001046234.1	XM_018062374.1	CapIbeT0022309-01	NM_005915.6	XM_004004727.5
OG0003637	NM_001205787.1	XM_018062350.1	CapIbeT0022310-01	NM_002299.4	XM_004004728.5
OG0003638	XM_002685411.6	XM_005676192.3	CapIbeT0022313-01	NM_032143.4	XM_012138942.4
OG0003639	XM_010802103.3	XM_018062192.1	CapIbeT0022318-01	XM_011511891.3	XM_004004734.5
OG0003640	NM_001101160.2	XM_018062098.1	CapIbeT0022324-01	NM_030923.5	XM_027965021.2
OG0003641	XM_024980953.1	XM_005676205.3	CapIbeT0022331-01	XM_005263659.5	XM_042244936.1
OG0003642	XM_024975656.1	XM_018062051.1	CapIbeT0022334-02	NM_001321234.2	XM_042244940.1
OG0003643	XM_005202547.4	XM_005676246.3	CapIbeT0022347-01	NM_006773.4	XM_012139743.4
OG0003644	XM_010802148.3	XM_005676251.3	CapIbeT0022362-01	NM_182915.3	XM_042243958.1
OG0003645	NM_001113321.1	XM_005676252.3	CapIbeT0022364-01	NM_001178017.3	XM_004004750.5
OG0003646	NM_001034744.2	XM_018061812.1	CapIbeT0022365-01	XM_011510659.3	XM_004004751.4
OG0003647	XM_024981052.1	XM_013970323.2	CapIbeT0022367-01	XM_017003552.2	XM_027965037.2
OG0003648	XM_005202555.4	XM_005676257.3	CapIbeT0022368-01	NM_001105198.2	XM_027965039.2
OG0003649	XM_025000991.1	XM_018061755.1	CapIbeT0022369-01	NM_002830.4	XM_027965040.2
OG0003650	XM_005202561.4	XM_018061731.1	CapIbeT0022371-01	XM_047445208.1	XM_004004756.5
OG0003651	NM_176852.2	XM_018061661.1	CapIbeT0022377-01	NM_002193.4	XM_027965046.2
OG0003652	NM_001192250.2	XM_018061651.1	CapIbeT0022382-01	NM_001371271.1	XM_027964829.2
OG0003653	NM_001075422.1	XM_005676269.3	CapIbeT0022391-02	NM_004622.3	XM_004004770.5
OG0003654	NM_001002886.1	XM_005676274.3	CapIbeT0022402-01	XM_047444034.1	XM_004004772.5
OG0003655	XM_005202579.3	XM_018061557.1	CapIbeT0022410-02	NM_014905.5	XM_027962793.2
OG0003656	XM_024976311.1	XM_005676279.3	CapIbeT0022413-01	XM_047444411.1	XM_004004774.5
OG0003657	XM_024977465.1	XM_005676282.3	CapIbeT0022415-01	NM_001031716.5	XM_027965048.2
OG0003658	XM_005202632.4	XM_005676289.3	CapIbeT0022422-01	XM_005246689.5	XM_042244010.1
OG0003659	XM_024981182.1	XM_018066597.1	CapIbeT0022427-03	NM_001080539.2	XM_042244015.1
OG0003660	NM_001075654.1	XM_005676301.3	CapIbeT0022436-01	NM_025147.5	XM_004004791.5
OG0003661	NM_001083526.1	XM_018061298.1	CapIbeT0022440-01	NM_001202485.2	XM_027965063.2
OG0003662	NM_001098971.1	XM_018061259.1	CapIbeT0022443-01	NM_138395.4	XM_027965064.2
OG0003663	NM_001083406.2	XM_005676331.3	CapIbeT0022458-01	NM_024520.3	XM_004004805.5
OG0003664	XM_005202652.4	XM_018061174.1	CapIbeT0022460-01	XM_047443892.1	XM_042244052.1
OG0003665	NM_001191290.2	XM_018061146.1	CapIbeT0022462-01	XM_017003452.3	XM_012142023.3
OG0003666	XM_005202617.4	XM_018061006.1	CapIbeT0022471-01	NM_001136039.2	XM_012142189.3
OG0003667	XM_005202601.1	XM_018060985.1	CapIbeT0022475-01	NM_001257102.2	XM_004004819.4
OG0003668	XM_015458598.2	XM_018066565.1	CapIbeT0022479-02	NM_032977.4	XM_015093486.3
OG0003669	XM_005202615.4	XM_013971078.2	CapIbeT0022482-01	NM_001080125.2	XM_012142477.4
OG0003670	NM_001192081.2	XM_018060888.1	CapIbeT0022486-01	NM_018571.6	XM_004004826.5
OG0003671	XM_024981308.1	XM_005676377.3	CapIbeT0022492-01	NM_001366386.2	XM_027965096.2
OG0003672	XM_005202669.4	XM_018060816.1	CapIbeT0022494-03	NM_001277372.4	XM_012142767.4
OG0003673	XM_005202612.4	XM_005676381.3	CapIbeT0022499-01	NM_015934.5	XM_012142812.4
OG0003674	NM_001304285.1	XM_013971139.2	CapIbeT0022505-01	NM_001204.7	NM_001306123.1
OG0003675	XM_025000240.1	XM_013971187.2	CapIbeT0022509-01	NM_024744.17	XM_012142988.3
OG0003676	XM_024975022.1	XM_013971163.2	CapIbeT0022510-01	XM_011511658.4	XM_027965103.2
OG0003677	NM_001015644.1	XM_005676390.3	CapIbeT0022511-01	NM_001371695.1	XM_027965109.2
OG0003678	XM_010802184.3	XM_005676392.3	CapIbeT0022512-16	NM_001375670.1	XM_042244989.1
OG0003679	XM_024998234.1	XM_005676403.3	CapIbeT0022515-01	NM_001410981.1	XM_042242669.1
OG0003680	NM_174297.1	XM_005676404.3	CapIbeT0022517-01	NM_005214.5	XM_042242589.1
OG0003681	NM_001034275.1	XM_005676405.3	CapIbeT0022518-01	XM_047444022.1	XM_004004846.4
OG0003682	XM_002685527.4	XM_018060563.1	CapIbeT0022520-03	XM_047443208.1	XM_004004847.5
OG0003683	XM_005202752.3	XM_005676406.3	CapIbeT0022521-05	NM_201266.2	XM_042244071.1
OG0003684	XM_005202733.4	XM_013971302.2	CapIbeT0022534-02	NM_001410985.1	XM_042244097.1
OG0003685	XM_024981390.1	XM_018039587.1	CapIbeT0015429-01	NM_006938.4	XM_004020484.5
OG0003686	NM_001205471.1	XM_005676423.2	CapIbeT0022535-01	NM_001102659.3	XM_004004859.5
OG0003687	NM_001102117.1	XM_005676424.3	CapIbeT0022538-01	NM_001136193.2	XM_004004860.5
OG0003688	NM_001075372.2	XM_005676425.3	CapIbeT0022539-01	NM_173077.3	XM_004004862.5
OG0003689	NM_174285.1	XM_005676431.3	CapIbeT0022548-02	NM_001371426.1	XM_004004865.5
OG0003690	XM_003585764.5	XM_018060260.1	CapIbeT0022552-01	NM_001330218.2	XM_004004867.5
OG0003691	XM_024978618.1	XM_013971389.2	CapIbeT0022567-02	XM_011510779.3	XM_042244112.1
OG0003692	NM_001192589.1	XM_005676449.3	CapIbeT0022569-01	NM_005048.4	XM_004004878.5
OG0003693	XM_005202699.4	XM_013971426.2	CapIbeT0022572-01	NM_001375504.1	XM_042244123.1
OG0003694	XM_024976245.1	XM_005676457.3	CapIbeT0022573-11	NM_001371986.1	XM_042244174.1
OG0003695	XM_015458817.2	XM_005676491.3	CapIbeT0022580-01	NM_001369256.1	XM_042244190.1
OG0003696	XM_024981576.1	XM_005676499.3	CapIbeT0022588-01	NM_024532.5	XM_042244199.1
OG0003697	NM_001075254.2	XM_018059855.1	CapIbeT0022599-01	XM_047444489.1	XM_004004905.4
OG0003698	NM_001038690.2	XM_005676515.3	CapIbeT0022606-01	NM_001142310.2	XM_012145728.3
OG0003699	NM_001102141.1	XM_005676517.3	CapIbeT0022607-01	NM_021141.4	XM_004004914.5
OG0003700	NM_176666.1	XM_005676519.3	CapIbeT0022610-01	NM_014140.4	XM_027965157.2
OG0003701	NM_174555.1	NM_001314299.1	CapIbeT0022612-01	NM_000597.3	NM_001009436.1
OG0003702	NM_001102081.2	XM_005676525.3	CapIbeT0022623-02	XM_047444006.1	XM_027965166.2
OG0003703	XM_005202805.4	XM_018059576.1	CapIbeT0022629-02	NM_001321950.2	XM_042244221.1
OG0003704	NM_001114170.1	XM_005676534.3	CapIbeT0022632-01	NM_015488.5	XM_042244219.1
OG0003705	XM_002685591.5	XM_013972174.2	CapIbeT0022634-01	NM_001320865.2	XM_015093533.3
OG0003706	NM_174652.2	NM_001285694.1	CapIbeT0022635-01	NM_000578.4	XM_012111085.4
OG0003707	NM_001101167.2	XM_018059449.1	CapIbeT0022640-01	NM_001271634.2	XM_004004926.5
OG0003708	XM_010802370.3	XM_013972683.2	CapIbeT0022641-04	XM_047446074.1	XM_012146199.3
OG0003709	XM_024976880.1	XM_005676546.3	CapIbeT0022643-02	XM_047445389.1	XM_027965189.2
OG0003710	XM_005202829.4	XM_018059354.1	CapIbeT0022645-01	NM_015690.5	XM_042244241.1
OG0003711	NM_001205708.1	XM_018059347.1	CapIbeT0022646-02	XM_017005387.2	XM_042244251.1
OG0003712	NM_001083413.2	XM_013972752.2	CapIbeT0022648-01	NM_000784.4	XM_027965195.2
OG0003713	XM_005202859.4	XM_018059319.1	CapIbeT0022652-01	NM_025216.3	XM_004004935.5
OG0003714	XM_002685576.5	XM_018059306.1	CapIbeT0022653-01	NM_003936.5	XM_015092832.3
OG0003715	NM_001205608.2	XM_018059226.1	CapIbeT0022663-01	NM_024293.6	XM_004004940.5
OG0003716	XM_005202823.3	XM_005676560.2	CapIbeT0022664-03	XM_006712285.2	XM_012146486.4
OG0003717	XM_010802327.2	XM_005676580.3	CapIbeT0022667-01	NM_001042410.2	XM_012146606.4
OG0003718	XM_010802336.3	XM_018059094.1	CapIbeT0022669-01	NM_001008910.4	XM_004005430.4
OG0003719	XM_024975649.1	XM_018059003.1	CapIbeT0022672-02	NM_006736.6	XM_042244272.1
OG0003720	NM_001081575.1	XM_013972881.2	CapIbeT0022678-01	NM_001927.4	XM_004004952.5
OG0003721	NM_001142485.2	XM_018058962.1	CapIbeT0022680-02	XM_011510479.3	XM_042244285.1
OG0003722	XM_005202812.3	XM_013972899.2	CapIbeT0022682-01	XM_047444026.1	XM_027965223.2
OG0003723	XM_024981642.1	XM_018058957.1	CapIbeT0022683-01	NM_018674.6	XM_027965232.2
OG0003724	NM_001078110.1	XM_018058955.1	CapIbeT0022687-01	NM_001303098.2	XM_027965231.2
OG0003725	NM_174094.4	NM_001285606.1	CapIbeT0022689-02	NM_002191.4	NM_001308579.1
OG0003726	XM_024981654.1	XM_018058931.1	CapIbeT0022690-03	NM_052902.4	XM_027965234.2
OG0003727	NM_001191387.1	XM_018058920.1	CapIbeT0022691-01	NM_001326559.2	XM_027965233.2
OG0003728	XM_003585772.5	XM_018058914.1	CapIbeT0022702-01	NM_152386.4	XM_015093553.3
OG0003729	NM_001001153.2	XM_005676609.3	CapIbeT0022705-01	NM_058165.3	XM_012147009.3
OG0003730	NM_001046321.2	XM_018058904.1	CapIbeT0022718-01	NM_022915.5	XM_012147113.4
OG0003731	XM_024981706.1	XM_018058866.1	CapIbeT0022725-01	XM_047445201.1	XM_042244319.1
OG0003732	XM_005202939.4	XM_005676624.3	CapIbeT0022729-01	XM_047445981.1	XM_004004978.5
OG0003733	XM_005202957.4	XM_018058727.1	CapIbeT0022734-01	NM_001135187.2	XM_027965263.2
OG0003734	XM_005202887.4	XM_005676644.3	CapIbeT0022739-01	NM_004591.3	XM_012147649.4
OG0003735	XM_024975499.1	XM_018038266.1	CapIbeT0022741-01	NM_178821.3	XM_004004986.5
OG0003736	XM_024981805.1	XM_013973219.2		XM_006712223.4, XM_047446412.1	XM_027965288.2
OG0003737	XM_002685675.5, NM_001130765.1	XM_005676664.3	CapIbeT0022755-01		XM_012148264.4
OG0003738	NM_001046087.2	XM_018058417.1	CapIbeT0022758-01	NM_016289.4	XM_027965309.2
OG0003739	NM_001081538.1	XM_018058402.1	CapIbeT0022759-01	NM_001287241.2	NM_001131031.1
OG0003740	XM_024978219.1	XM_018058324.1	CapIbeT0022761-01	XM_047443398.1	XM_042244393.1
OG0003741	XM_002685677.6	XM_018058334.1	CapIbeT0022763-01	NM_001144994.2	XM_015093595.3
OG0003742	XM_005202962.3	XM_005676668.3	CapIbeT0022769-01	NM_001352754.2	XM_015093598.3
OG0003743	XM_002685679.5	XM_018058304.1	CapIbeT0022772-01	NM_145236.3	XM_004004999.5
OG0003744	XM_005203043.4	XM_018066373.1	CapIbeT0022780-01	NM_152614.3	XM_027964867.2
OG0003745	XM_002685597.6	XM_018058360.1	CapIbeT0022785-02	NM_001099285.2	XM_015093602.3
OG0003746	XM_005203008.4	XM_018058216.1	CapIbeT0022788-01	XM_006712693.3	XM_015092738.3
OG0003747	XM_025001735.1	XM_018058188.1	CapIbeT0022790-01	NM_152383.5	XM_027965312.2
OG0003748	XM_024979473.1	XM_018067242.1	CapIbeT0022800-01	XM_047445431.1	XM_027964868.2
OG0003749	NM_174271.1	XM_018058146.1	CapIbeT0022801-01	NM_000751.3	XM_027965316.2
OG0003750	NM_174273.2	XM_018067220.1	CapIbeT0022802-01	NM_005199.5	XM_027965319.2
OG0003751	NM_001206416.1	XM_005676676.2	CapIbeT0022803-04	NM_004846.4	XM_042244410.1
OG0003752	XM_005202933.4	XM_018058094.1	CapIbeT0022809-01	NM_018207.3	XM_027965326.2
OG0003753	XM_005202882.2	XM_005676683.2	CapIbeT0022814-03	NM_001625.4	XM_042244418.1
OG0003754	NM_001205662.1	XM_018058076.1	CapIbeT0022816-02	XM_006710356.3	XM_027965330.2
OG0003755	NM_001034364.2	XM_018058059.1	CapIbeT0022817-01	NM_001329722.2	XM_027965332.2
OG0003756	NM_001105421.1	XM_018058037.1	CapIbeT0022819-01	NM_153756.3	XM_015093613.3
OG0003757	NM_001109803.2	XM_018057857.1	CapIbeT0022827-01	XM_024450010.2	XM_027965340.2
OG0003758	NM_001035026.1	XM_018057809.1	CapIbeT0022834-01	NM_001300958.2	XM_027965345.2
OG0003759	NM_001199075.1	XM_018057825.1	CapIbeT0022837-01	NM_001167676.2	XM_004005022.5
OG0003760	NM_001105654.2	XM_013973601.2	CapIbeT0022844-02	XM_017001816.2	XM_027965355.2
OG0003761	XM_024978936.1	XM_018045204.1, XM_018045411.1, XM_018045560.1	CapIbeT0026241-01
OG0003762	XM_024977589.1	XM_018057584.1	CapIbeT0022855-01	NM_001369859.1	XM_027965362.2
OG0003763	XM_024978949.1	XM_018066346.1	CapIbeT0022856-01	NM_144569.7	XM_042245003.1
OG0003764	XM_024982266.1	XM_018057533.1	CapIbeT0022858-04	XM_047426173.1	XM_042245006.1
OG0003765	XM_005203053.3	XM_018057449.1	CapIbeT0022859-01	NM_001856.4	XM_027965372.2
OG0003766	NM_001097992.2	XM_005676724.3	CapIbeT0022860-01	NM_012392.4	XM_004005038.4
OG0003767	NM_174313.2	XM_013971605.2	CapIbeT0022866-02	NM_001320996.2	XM_012110711.3
OG0003768	NM_001046382.2	XM_005676735.3	CapIbeT0022868-01	NM_004814.3	XM_004005046.5
OG0003769	XM_024982362.1	XM_018057341.1	CapIbeT0022869-02	NM_024522.3	XM_042245029.1
OG0003770	NM_001046118.2	XM_005676747.3	CapIbeT0022876-01	NM_006762.3	XM_004005050.5
OG0003771	NM_001143866.1	XM_018067174.1	CapIbeT0022877-02	NM_002379.3	XM_027963991.2
OG0003772	XM_005203291.4	XM_018057160.1	CapIbeT0022885-01	NM_001171868.2	XM_015092855.3
OG0003773	XM_002685752.6	XM_005676779.3	CapIbeT0022918-01	NM_014280.3	XM_004005070.4
OG0003774	XM_005203130.4	XM_005676781.3	CapIbeT0022924-01	XM_011540999.3	XM_012110417.4
OG0003775	NM_001045984.2	XM_005676786.3	CapIbeT0022927-01	NM_001297558.1	XM_012150913.3
OG0003776	XM_010802541.3	XM_018056828.1	CapIbeT0022933-01	NM_022873.3	XM_027965432.2
OG0003777	XM_024976861.1	XM_018056715.1	CapIbeT0022941-01	NM_001330448.1	XM_027965451.2
OG0003778	XM_005203237.4	XM_018056678.1	CapIbeT0022944-02	NM_004672.5	XM_027965443.2
OG0003779	NM_174833.2	XM_018056627.1	CapIbeT0022949-01	NM_003047.5	XM_004005085.5
OG0003780	NM_001045950.1	XM_018056620.1	CapIbeT0022954-01	NM_052943.4	XM_004005086.5
OG0003781	XM_010802590.3	XM_018056595.1	CapIbeT0022956-01	XM_005245735.3	XM_042244476.1
OG0003782	XM_002685759.5	XM_005676798.3	CapIbeT0022958-01	NM_021969.3	XM_004005496.4
OG0003783	NM_001098972.2	XM_005676800.3	CapIbeT0022959-01	NM_022078.3	XM_004005088.5
OG0003784	NM_001098973.1	XM_018056565.1	CapIbeT0022960-01	NM_018066.4	XM_004005497.5
OG0003785	XM_005203089.4	XM_018056341.1	CapIbeT0022976-02	XM_011541673.3	XM_042244509.1
OG0003786	XM_005203147.4	XM_018056316.1	CapIbeT0022978-01	NM_001389556.1	XM_027965473.2
OG0003787	NM_001046295.1	XM_005676825.2	CapIbeT0022992-03	NM_032588.4	XM_042244523.1
OG0003788	XM_025000713.1	XM_018056257.1	CapIbeT0022993-01	NM_001004434.3	XM_042244527.1
OG0003789	NM_174570.2	XM_005676826.3	CapIbeT0022995-01	XM_011541528.3	XM_004005102.5
OG0003790	XM_005203247.3	XM_018056181.1	CapIbeT0022996-01	NM_001145454.3	XM_004005103.5
OG0003791	XM_015460335.2	XM_018056158.1	CapIbeT0022998-01	XM_047447964.1	XM_042244531.1
OG0003792	NM_001083742.1	XM_005676829.2	CapIbeT0022999-01	NM_001287490.2	XM_004005104.5
OG0003793	XM_005203245.3	XM_018056012.1	CapIbeT0023009-01	NM_020317.5	XM_027965498.2
OG0003794	XM_024978150.1	XM_018055986.1	CapIbeT0023015-02	NM_001031680.2	XM_042244555.1
OG0003795	XM_005203256.4	XM_005676845.3	CapIbeT0023027-01	NM_001199013.2	XM_042244563.1
OG0003796	NM_001034311.2	XM_018055813.1	CapIbeT0023032-01	NM_021258.4	XM_004005119.5
OG0003797	XM_024982647.1	XM_018055793.1	CapIbeT0023033-02	NM_152372.4	XM_027965522.2
OG0003798	XM_024976905.1	XM_005676856.2	CapIbeT0023037-03	XM_017000261.3	XM_042244568.1
OG0003799	NM_001046035.2	XM_005676857.3	CapIbeT0023038-01	NM_000147.5	XM_004005124.5
OG0003800	NM_001075132.1	XM_005676858.2	CapIbeT0023039-01	NM_000191.3	XM_004005125.4
OG0003801	XM_005203178.4	XM_018055684.1	CapIbeT0023040-01	NM_001127621.2	XM_027965533.2
OG0003802	XM_024982737.1	XM_013972035.1	CapIbeT0023059-02	NM_001242521.2	XM_027964880.1
OG0003803	XM_002685780.5	XM_018067081.1	CapIbeT0023062-01	NM_001289974.2	XM_027963995.2
OG0003804	XM_024982750.1	XM_018055379.1	CapIbeT0023074-02	XM_011541597.3	XM_027965546.2
OG0003805	XM_005203324.4	XM_018066238.1	CapIbeT0023083-02	XM_011541318.3	XM_042244606.1
OG0003806	XM_024982884.1	XM_018055317.1	CapIbeT0023085-01	NM_032236.8	XM_027965548.2
OG0003807	XM_015460372.2	XM_018055245.1	CapIbeT0023086-05	NM_001388200.1	XM_027965559.2
OG0003808	XM_015460016.1	XM_018055197.1	CapIbeT0023088-03	XM_011540872.3	XM_027965562.2
OG0003809	XM_024982942.1	XM_018055134.1	CapIbeT0023090-07	XM_047433231.1	XM_042244641.1
OG0003810	XM_005203100.3	XM_018055091.1	CapIbeT0023091-02	NM_001376787.1	XM_042244660.1
OG0003811	XM_010802622.3	XM_018055080.1	CapIbeT0023092-01	XM_011541460.2	XM_027965574.2
OG0003812	NM_001105212.1	XM_018055061.1	CapIbeT0023093-03	XM_047426146.1	XM_015093728.3
OG0003813	NM_001101073.1	XM_005677030.3	CapIbeT0023096-01	NM_005216.5	XM_004005159.5
OG0003814	NM_001192182.1	XM_018055021.1	CapIbeT0023101-01	NM_024544.3	XM_004005160.5
OG0003815	NM_001114520.1	XM_018055010.1	CapIbeT0023103-01	NM_018584.6	XM_027965576.2
OG0003816	XM_002685790.6	XM_005676905.3	CapIbeT0023109-01	NM_001316722.3	XM_012153366.4
OG0003817	NM_001025324.2	XM_005676914.3	CapIbeT0023118-01	NM_001161729.1	XM_027965585.2
OG0003818	NM_001192086.1	XM_018054912.1	CapIbeT0023121-01	NM_014589.3	XM_027963998.2
OG0003819	NM_001035311.2	XM_018067032.1	CapIbeT0023124-01	NM_019062.2	XM_015093734.3
OG0003820	XM_003585798.5	XM_018054856.1	CapIbeT0023126-02	XM_011541179.3	XM_027965589.2
OG0003821	XM_005203083.3	XM_018054806.1	CapIbeT0023132-01	XM_011542228.4	XM_027965601.2
OG0003822	XM_025001341.1	XM_018054764.1	CapIbeT0023141-02	XM_011541114.4	XM_042244749.1
OG0003823	XM_024983234.1	XM_018054762.1	CapIbeT0023144-02	NM_001136265.2	XM_027965641.2
OG0003824	XM_024998083.1	XM_018054760.1	CapIbeT0023145-01	NM_003748.4	XM_027965642.2
OG0003825	NM_001206529.2	XM_018067016.1	CapIbeT0023146-01	NM_152232.6	XM_027964000.2
OG0003826	XM_025000671.1		CapIbeT0023182-04	XM_005245810.2, XM_054332764.1	XM_027965671.2
OG0003827	NM_001205731.2	XM_018054593.1	CapIbeT0023194-01	NM_004431.5	XM_027965684.2
OG0003828	XM_024983355.1	XM_018054564.1	CapIbeT0023196-01	NM_182623.3	XM_027965693.2
OG0003829	XM_003585805.4	XM_018054586.1	CapIbeT0023199-01	NM_001349682.2	XM_027965694.2
OG0003830	XM_024989763.1	XM_018046461.1	CapIbeT0026226-01	NM_001267609.1	XM_012185776.4
OG0003831	XM_010802712.3	XM_018046606.1	CapIbeT0026222-02	NM_018417.6	XM_027977865.2
OG0003832	XM_024989423.1	XM_005677108.3	CapIbeT0026215-01	NM_003851.3	XM_004002732.5
OG0003833	NM_174012.2	XM_013975200.2	CapIbeT0026214-02	NM_001378515.1	NM_001009417.1
OG0003834	NM_001035330.2	XM_018046605.1	CapIbeT0026210-01	NM_005814.3	XM_012185592.4
OG0003835	NM_001102073.1	XM_013975217.2	CapIbeT0026208-01	XM_017001252.2	XM_015092353.3
OG0003836	NM_001101106.1	XM_005677087.3	CapIbeT0026207-01	NM_053053.4	XM_004002726.5
OG0003837	XM_024986124.1	XM_005677089.2	CapIbeT0026203-01	NM_001017961.5	XM_004002724.5
OG0003838	NM_001034766.2	XM_005677092.2	CapIbeT0026199-01	NM_001256164.1	XM_004002723.5
OG0003839	NM_001046423.1	XM_018046433.1	CapIbeT0026198-01	NM_000696.4	XM_027977692.2
OG0003840	XM_024987267.1	XM_018046548.1	CapIbeT0026193-01	NM_001174069.2	XM_042257217.1
OG0003841	NM_001034707.2	XM_005677115.3	CapIbeT0026180-01	NM_001414472.1	XM_015092349.3
OG0003842	XM_005203550.4	XM_005677118.3	CapIbeT0026177-03	NM_178550.6	XM_012185255.4
OG0003843	NM_001193162.1	XM_005677130.3	CapIbeT0026170-01	NM_053282.5	XM_004002709.5
OG0003844	NM_001046460.2	XM_018046422.1	CapIbeT0026169-01	NM_182581.4	XM_004002708.5
OG0003845	XM_005203491.2	XM_005677137.3	CapIbeT0026164-02	NM_001347700.2	XM_012185028.4
OG0003846	NM_001034380.2	XM_018046544.1	CapIbeT0026101-01	NM_001013625.4	XM_004002700.5
OG0003847	XM_024985444.1	XM_005677160.3	CapIbeT0026096-01	NM_001077482.3	XM_004002694.5
OG0003848	NM_001045916.2	XM_005677161.2	CapIbeT0026094-01	NM_001643.2	XM_004002693.5
OG0003849	NM_181667.1	XM_013975635.2	CapIbeT0026091-01	NM_001320336.3	XM_004003720.5
OG0003850	XM_005203501.4	XM_005677166.3	CapIbeT0026090-01	NM_003779.4	XM_004002689.4
OG0003851	NM_001080221.2	XM_005677179.3	CapIbeT0026082-01	NM_012394.4	XM_004002682.4
OG0003852	XM_010802749.3	XM_005677180.3	CapIbeT0026079-01	XM_011510021.3	XM_042256665.1
OG0003853	XM_024989600.1	XM_018046397.1	CapIbeT0026077-02	NM_001025598.2	XM_004002679.5
OG0003854	XM_024985340.1	XM_018046390.1	CapIbeT0026076-01	NM_001276373.2	XM_042256771.1
OG0003855	NM_174095.5	XM_005677199.3	CapIbeT0026073-01	NM_001382727.1	XM_004002677.5
OG0003856	XM_024988200.1	XM_005677204.3, XM_018045531.1		NM_001166663.2	XM_042256628.1
OG0003857	NM_174184.4	NM_001285726.1	CapIbeT0026058-01	NM_001330754.2	NM_001040288.2
OG0003858	XM_010802802.3	XM_005677212.3	CapIbeT0026057-04	NM_001184879.2	XM_042256537.1
OG0003859	XM_005203443.4	XM_005677222.2	CapIbeT0026052-02	NM_001098398.2	XM_004002670.5
OG0003860	NM_001034540.2	XM_005677224.3	CapIbeT0026051-01	NM_002857.4	XM_027977056.2
OG0003861	XM_015461396.2	XM_018046367.1	CapIbeT0026044-01	NM_001206665.2	XM_027976987.2
OG0003862	NM_001081601.1	XM_005677234.3	CapIbeT0026042-01	NM_002241.5	XM_004002660.5
OG0003863	NM_001015563.1	XM_005677235.3	CapIbeT0026040-01	NM_145167.3	XM_004002659.5
OG0003864	NM_001302662.1	XM_018046366.1	CapIbeT0026039-01	XM_017002756.2	NM_001302661.2
OG0003865	XM_015461259.2	XM_018046365.1	CapIbeT0026037-02	NM_001135050.2	XM_042256302.1
OG0003866	NM_001013599.1	XM_005677238.3	CapIbeT0026036-02	NM_001277224.2	XM_042256315.1
OG0003867	NM_001038219.2	XM_018046356.1	CapIbeT0026035-03	NM_012337.3	XM_027976919.2
OG0003868	XM_010802760.3	XM_013976013.2	CapIbeT0026034-01	NM_001013661.1	XM_027976905.2
OG0003869	NM_001144097.1	XM_018046353.1	CapIbeT0026030-01	NM_000567.3	XM_004002651.5
OG0003870	XM_002685900.1	XM_005677248.2	CapIbeT0026027-01	NM_001004469.1	XM_027976842.1
OG0003871	XM_024990372.1	XM_018046539.1		NM_001320010.2, XM_047434811.1	XM_042243394.1
OG0003872	XM_003585817.1	XM_005677307.2	CapIbeT0026009-01	NM_001005278.2	XM_015091802.3
OG0003873	XM_002685907.1	XM_005677266.2	CapIbeT0026008-01	NM_001005185.2	XM_015091801.3
OG0003874	XM_002685878.1	XM_005677267.2	CapIbeT0026004-01	NM_001005279.3	XM_012184046.3
OG0003875	XM_002685937.3	XM_005677270.2	CapIbeT0026000-01	NM_001160325.2	XM_004002641.5
OG0003876	XM_002685938.1	XM_005677271.2	CapIbeT0025999-01	NM_001005189.2	XM_004003699.4
OG0003877	XM_002685925.1	XM_005677277.2	CapIbeT0025990-01	NM_001004475.1	XM_004003694.1
OG0003878	XM_024989896.1	XM_013976235.2	CapIbeT0025967-02	NM_001320333.2	XM_042255995.1
OG0003879	XM_005203590.4	XM_018046333.1	CapIbeT0025953-04	NM_001145312.3	XM_042255857.1
OG0003880	NM_001192587.1	XM_018046590.1	CapIbeT0025952-01	NM_001004341.2	XM_027965238.2
OG0003881	XM_024989921.1	XM_018046318.1	CapIbeT0025951-08	XM_006711659.4	XM_042255759.1
OG0003882	NM_001191235.1	XM_018046311.1	CapIbeT0025946-02	NM_014215.3	XM_042255730.1
OG0003883	NM_001105401.2	XM_018046309.1	CapIbeT0025944-01	XM_017002762.3	XM_027976553.2
OG0003884	NM_175832.2	XM_018046307.1	CapIbeT0025942-01	NM_001319186.2	XM_027976536.2
OG0003885	XM_024988684.1	XM_005677337.3	CapIbeT0025939-01	NM_001303095.1	XM_012183459.3
OG0003886	NM_001008670.1	XM_018046300.1	CapIbeT0025937-01	NM_001878.4	XM_004002627.5
OG0003887	NM_001206591.1	XM_018046299.1	CapIbeT0025935-01	NM_006617.2	XM_012183418.4
OG0003888	NM_001017934.3	XM_005677346.1	CapIbeT0025921-01	NM_005998.5	XM_004002614.4
OG0003889	NM_001105476.1	XM_005677348.3	CapIbeT0025920-01	NM_144580.3	XM_004002611.5
OG0003890	NM_001083679.1	XM_018046283.1	CapIbeT0025918-03	NM_015327.3	XM_004002609.4
OG0003891	NM_001080295.1	XM_018046276.1	CapIbeT0025905-01	NM_020131.5	XM_027976314.2
OG0003892	XM_005203668.4	XM_005677363.3	CapIbeT0025903-01	NM_003145.4	XM_004002600.4
OG0003893	XM_005203723.4	XM_005677368.3	CapIbeT0025896-01	NM_014949.4	XM_004002596.4
OG0003894	NM_001098078.1	XM_013976723.2	CapIbeT0025895-01	NM_001256821.2	XM_012174619.4
OG0003895	XM_010802923.3	XM_018046242.1	CapIbeT0025889-01	NM_001366177.2	XM_042255157.1
OG0003896	NM_001101839.2	XM_005677404.3	CapIbeT0025875-01	XM_011509926.3	XM_004002577.4
OG0003897	XM_005203610.4	XM_018046233.1	CapIbeT0025874-01	NM_001371720.1	XM_027976040.2
OG0003898	NM_001101209.1	XM_018046232.1	CapIbeT0025872-01	NM_173852.4	XM_004002576.5
OG0003899	NM_001034360.1	XM_018046229.1	CapIbeT0025871-01	NM_018973.4	XM_004002574.5
OG0003900	XM_002686012.5	XM_018046213.1	CapIbeT0025861-01	NM_144622.3	XM_027977569.2
OG0003901	XM_005203672.4	XM_018046207.1	CapIbeT0025856-01	XM_005245449.6	XM_015092273.3
OG0003902	XM_024986444.1	XM_005677423.2	CapIbeT0025854-03	NM_020524.4	XM_027975818.2
OG0003903	NM_001046151.2	XM_005677425.3	CapIbeT0025852-01	NM_006556.4	XM_004002561.5
OG0003904	XM_002685991.6	XM_018046203.1	CapIbeT0025851-01	NM_001204087.2	XM_004002559.5
OG0003905	XM_015462512.2	XM_018046195.1	CapIbeT0025850-03	NM_001365045.1	XM_027975698.2
OG0003906	NM_001206320.1	XM_005677433.3		NM_017582.7	XM_027975673.2, XM_042230298.1
OG0003907	NM_001098140.1	XM_018046193.1	CapIbeT0025844-01	XM_011509163.4	XM_027975667.2
OG0003908	NM_001038026.2	XM_005677458.3	CapIbeT0025832-01	NM_001010979.3	XM_004002545.5
OG0003909	XM_005203630.4	XM_005677462.3	CapIbeT0025831-12	NM_001364679.2	XM_004002543.5
OG0003910	NM_001024540.1	XM_005677469.3	CapIbeT0025827-01	NM_002870.5	XM_004002538.5
OG0003911	NM_001100360.1	XM_013977098.2	CapIbeT0025825-01	NM_006694.4	XM_042254428.1
OG0003912	XM_005203724.4	XM_005677471.3	CapIbeT0025824-01	NM_001271957.2	XM_012104332.4
OG0003913	XM_010802928.3	XM_018046150.1	CapIbeT0025823-04	XM_005244946.2	XM_027975500.2
OG0003914	NM_001038187.2	XM_005677489.3	CapIbeT0025814-01	NM_004515.4	XM_004002533.4
OG0003915	XM_005203762.1	XM_005677498.3	CapIbeT0025809-01	NM_020672.3	XM_004022909.4
OG0003916	XM_024986092.1	XM_018046137.1	CapIbeT0025808-01	NM_001317007.1	XM_012181908.3
OG0003917	NM_001034367.2	XM_005677500.3	CapIbeT0025806-01	NM_005978.4	XM_004002528.4
OG0003918	XM_024989808.1	XM_005677501.2	CapIbeT0025805-01	NM_002960.2	XM_004002527.5
OG0003919	NM_001192215.1	XM_013976439.2	CapIbeT0025803-01	XM_017002029.2	XM_012181825.3
OG0003920	XM_024989956.1	XM_018046522.1	CapIbeT0025801-02	NM_014624.4	XM_042243274.1
OG0003921	XM_024989718.1	XM_005677513.3	CapIbeT0025795-01	NM_001319196.1	XM_004002523.4
OG0003922	XM_024989960.1	XM_018046127.1	CapIbeT0025791-01	NM_020393.4	XM_042254020.1
OG0003923	XM_010802985.3	XM_018046126.1	CapIbeT0025790-01	XM_011509118.2	XM_012181705.4
OG0003924	XM_024984237.1	XM_018046119.1	CapIbeT0025743-01	NM_016190.3	XM_027975162.2
OG0003925	XM_010803075.3	XM_018046108.1, XM_005677580.2		NM_001122965.1	XM_042243241.1
OG0003926	XM_002686034.6, XM_024989971.1, XM_024997578.1			XM_047416869.1	XM_027972165.2
OG0003927	NM_001206595.1	XM_005677582.3	CapIbeT0025738-01	NM_001008536.2	XM_015092250.3
OG0003928	NM_001098856.1	XM_005677583.3	CapIbeT0025735-01	NM_005620.2	XM_004002508.5
OG0003929	NM_174650.1	XM_018046106.1	CapIbeT0025733-01	NM_002966.3	XM_015092248.3
OG0003930	NM_001192617.1	XM_005677586.2	CapIbeT0025728-01	XM_011509421.2	XM_004002506.5
OG0003931	XM_002686037.5	XM_018046105.1	CapIbeT0025725-01	NM_001004432.4	XM_012181300.4
OG0003932	NM_001105375.1	XM_013962407.2	CapIbeT0025724-01	XM_017000123.3	XM_027975003.2
OG0003933	XM_005203859.3	XM_013962410.2	CapIbeT0025722-01	NM_031420.4	XM_004002503.5
OG0003934	XM_005203887.2	XM_018046085.1	CapIbeT0025720-01	NM_007185.7	XM_027974958.2
OG0003935	XM_005203913.4	XM_005677595.3	CapIbeT0025710-07	NM_001410860.1	XM_004002492.5
OG0003936	NM_001046048.1	XM_005677603.3	CapIbeT0025707-03	NM_001258289.2	XM_004002490.5
OG0003937	NM_001205726.1	XM_005677606.3	CapIbeT0025706-02	NM_001379415.1	XM_042254597.1
OG0003938	NM_001015658.1	XM_005677621.3	CapIbeT0025699-03	NM_001271087.2	XM_004002483.4
OG0003939	NM_001077898.1	XM_005677626.3	CapIbeT0025697-01	XM_047420105.1	XM_004002479.5
OG0003940	XM_010803082.3	XM_018046064.1	CapIbeT0025695-03	NM_001178061.3	XM_042253231.1
OG0003941	NM_001035112.1	XM_005677633.3	CapIbeT0026847-01	NM_001038707.2	XM_042248320.1
OG0003942	XM_010803009.3	XM_005677640.2	CapIbeT0025687-01	XM_017001777.2	XM_004002469.4
OG0003943	NM_001034667.1	XM_018046054.1	CapIbeT0025685-01	XM_011509451.3	XM_042251980.1
OG0003944	XM_010803004.3	XM_005677657.3		NM_004079.5, NM_001257971.2	XM_004002463.5
OG0003945	NM_001046305.2	XM_005677658.2	CapIbeT0025681-01	NM_032132.5	XM_027965012.2
OG0003946	XM_005203908.4	XM_005677661.3	CapIbeT0025679-01	XM_006711428.3	XM_004002460.4
OG0003947	NM_001099206.1	XM_018046042.1	CapIbeT0025678-01	NM_021960.5	XM_015092234.3
OG0003948	XM_010803040.3	XM_005677684.3	CapIbeT0025664-01	NM_001077628.3	XM_004002443.5
OG0003949	NM_001144093.1	XM_018046024.1	CapIbeT0025659-01	XM_047425712.1	XM_012180358.3
OG0003950	XM_005203860.4	XM_013962450.2	CapIbeT0025658-01	NM_001145862.2	XM_004002437.5
OG0003951	NM_001205584.1	XM_018046026.1	CapIbeT0025657-01	NM_005850.5	XM_004002436.4
OG0003952	XM_005203975.4	XM_005677729.3	CapIbeT0025546-01	NM_001379352.1	XM_015092214.3
OG0003953	NM_001101875.2	XM_005677732.3	CapIbeT0025545-01	NM_006472.6	XM_004002420.5
OG0003954	XM_015463263.2	XM_005709616.3	CapIbeT0025543-01	NM_001039888.4	XM_027974003.2
OG0003955	NM_001082475.1	XM_013962464.2	CapIbeT0025542-01	NM_153713.3	XM_027976361.2
OG0003956	XM_015463222.2	XM_013962463.2	CapIbeT0025541-03	NM_005105.5	XM_042253522.1
OG0003957	NM_001075266.1	XM_005677737.3	CapIbeT0025539-01	NM_003846.3	XM_027973962.2
OG0003958	NM_001205590.1	XM_005677739.3	CapIbeT0025538-01	XM_017002622.1	XM_004002414.4
OG0003959	NM_001102185.1	XM_018046010.1	CapIbeT0025536-01	NM_006099.3	XM_027973942.2
OG0003960	NM_001034611.2	XM_005677746.3	CapIbeT0025533-01	XM_047422527.1	XM_004002409.5
OG0003961	XM_005203993.4	XM_013962468.2	CapIbeT0025530-01	NM_181703.4	XM_042253427.1
OG0003962	XM_024989819.1	XM_018045997.1	CapIbeT0025521-01	XM_005272947.6	XM_004002399.5
OG0003963	XM_024987812.1	XM_013962471.2	CapIbeT0025520-01	NM_005399.5	XM_004002396.5
OG0003964	NM_001076343.2	XM_005677781.3	CapIbeT0025502-01	NM_004892.6	XM_004002393.5
OG0003965	XM_002686114.6	XM_018045986.1	CapIbeT0025501-03	NM_024408.4	XM_004002392.5
OG0003966	NM_001076986.1	XM_005677782.3	CapIbeT0025497-01	NM_001159352.2	XM_004002391.4
OG0003967	XM_010803104.3	NM_001285740.1	CapIbeT0025496-02	NM_005518.4	XM_004002390.5
OG0003968	XM_005204046.4	XM_018045981.1	CapIbeT0025494-01	NM_001080470.2	XM_027973684.2
OG0003969	NM_001034582.2	XM_005677791.3	CapIbeT0025490-01	NM_015836.4	XM_027973655.2
OG0003970	XM_010803117.3	XM_005677795.3	CapIbeT0025489-01	XM_047429124.1	XM_004002385.5
OG0003971	NM_001206874.1	XM_018046513.1	CapIbeT0025486-01	NM_206996.4	XM_004002384.5
OG0003972	XM_024990008.1	XM_005677804.3	CapIbeT0025477-01	XM_011542143.2	XM_042253113.1
OG0003973	NM_001014952.1	XM_005677806.3	CapIbeT0025476-01	NM_025188.4	XM_004002378.5
OG0003974	NM_001192700.2	XM_018045964.1	CapIbeT0025468-01	XM_006710593.4	XM_027973542.2
OG0003975	XM_010803137.2	XM_018045958.1	CapIbeT0025465-02	NM_001779.3	XM_027973510.2
OG0003976	XM_010803119.3	XM_018046577.1	CapIbeT0025456-01	XM_047421407.1	XM_027964902.2
OG0003977	NM_001035374.2	XM_005677826.3	CapIbeT0025454-01	NM_001232.4	XM_004002371.5
OG0003978	XM_024984621.1	XM_018039349.1	CapIbeT0025450-01	XM_011541518.3	XM_004002369.5
OG0003979	NM_001034657.1	XM_018045950.1	CapIbeT0025447-01	NM_005725.6	XM_027973481.2
OG0003980	NM_001075281.2	XM_005677832.3	CapIbeT0025443-01	NM_001102396.2	XM_004002365.4
OG0003981	NM_001100349.1	XM_005677842.2	CapIbeT0025440-01	NM_000036.3	XM_004002357.4
OG0003982	XM_024989243.1	XM_018045946.1	CapIbeT0025439-01	NM_001256404.2	XM_027973449.2
OG0003983	NM_001015540.1	XM_018045943.1	CapIbeT0025437-01	NM_005872.3	XM_027973457.2
OG0003984	NM_001206018.1	XM_005677991.3	CapIbeT0025436-03	XM_005270936.5	XM_042252902.1
OG0003985	XM_015463497.2	XM_018045940.1	CapIbeT0025434-04	NM_001366224.1	XM_027973430.2
OG0003986	XM_024987633.1	XM_018045935.1	CapIbeT0025429-01	XM_047438847.1	XM_042252831.1
OG0003987	NM_001075417.2	XM_018045934.1	CapIbeT0025427-01	NM_001010922.3	XM_004002344.5
OG0003988	NM_001192503.2	XM_013962523.2	CapIbeT0025425-01	NM_015967.8	XM_012178891.3
OG0003989	NM_001206227.1	XM_005677865.3	CapIbeT0025424-01	NM_018364.5	XM_012178899.4
OG0003990	XM_024989547.1	XM_005677866.2	CapIbeT0025422-16	NM_001323041.2	XM_042252760.1
OG0003991	XM_005204203.4	XM_005677874.3	CapIbeT0025409-01	NM_005167.7	XM_027973217.2
OG0003992	NM_001101261.1	XM_005677889.3	CapIbeT0025396-01	NM_019099.5	XM_012178558.4
OG0003993	NM_001302767.1	XM_013962543.2	CapIbeT0025389-01	NM_020683.7	XM_042245215.1
OG0003994	XM_015463714.2	XM_018045910.1	CapIbeT0025385-01	NM_001317062.2	XM_004023218.5
OG0003995	NM_001075168.2	XM_005677908.3	CapIbeT0025375-02	XM_006710921.3	XM_012178358.4
OG0003996	XM_010803232.3	XM_018045907.1	CapIbeT0025373-02	NM_001349881.2	XM_042252249.1
OG0003997	XM_024990026.1	XM_005677916.3	CapIbeT0025372-01	NM_018372.4	XM_012178334.4
OG0003998	XM_005204218.4	XM_005677998.3	CapIbeT0025367-01	NM_002232.5	XM_004023666.5
OG0003999	XM_002686147.5	XM_005677922.2	CapIbeT0025362-01	NM_005549.2	XM_004002308.5
OG0004000	XM_010803169.3	XM_005677926.3	CapIbeT0025355-01	NM_004696.3	XM_004002305.5
OG0004001	NM_001192553.1	XM_018045887.1	CapIbeT0025346-01	NM_006492.3	XM_012106972.4
OG0004002	NM_001205289.2	XM_005677936.2	CapIbeT0025337-01	XM_011542132.3	XM_004002297.5
OG0004003	NM_001046560.1	XM_005677937.3	CapIbeT0025336-01	NM_000849.5	XM_012178093.4
OG0004004	NM_001101119.1	XM_005677953.3	CapIbeT0025325-02	NM_020703.4	XM_004002286.5
OG0004005	NM_001015566.1	XM_018045858.1	CapIbeT0025318-01	NM_002790.4	XM_004002280.5
OG0004006	XM_010803258.3	XM_018045854.1	CapIbeT0025317-02	NM_002959.7	XM_012177835.4
OG0004007	NM_001192119.1	XM_005677958.2	CapIbeT0025316-01	NM_001010985.3	XM_042251913.1
OG0004008	XM_002686155.2	XM_005677963.2	CapIbeT0025309-02	XM_011540647.3	XM_027972593.2
OG0004009	NM_001075597.1	XM_005677968.3	CapIbeT0025306-01	NM_005645.4	XM_004002269.5
OG0004010	XM_024990033.1	XM_018045846.1	CapIbeT0025304-06	XM_011541029.3	XM_042251792.1
OG0004011	XM_010803167.3	XM_018045845.1	CapIbeT0025302-01	NM_001048210.3	XM_004002264.4
OG0004012	XM_005204235.3	XM_005678010.3	CapIbeT0025295-01	XM_005270411.2	XM_012177519.4
OG0004013	NM_001166509.2	XM_018045833.1	CapIbeT0025276-02	XM_017000334.2	XM_004002244.5
OG0004014	XM_005204150.4	XM_005678029.3	CapIbeT0025273-01	NM_001288821.2	XM_004002243.5
OG0004015	XM_005204094.4	XM_005678033.3	CapIbeT0025267-01	NM_001077394.2	XM_004002240.4
OG0004016	XM_005204167.4	XM_005678038.3	CapIbeT0025264-01	XM_047449405.1	XM_004002239.5
OG0004017	NM_001076425.1	XM_005678047.3	CapIbeT0025255-01	NM_001256385.2	XM_027972344.2
OG0004018	NM_001192026.1	XM_005678049.3	CapIbeT0025253-01	NM_194292.3	XM_004002230.5
OG0004019	NM_001083695.1	XM_018045811.1	CapIbeT0025247-01	NM_001013660.4	XM_004002224.4
OG0004020	XM_024990060.1	XM_005678058.3	CapIbeT0025244-02	NM_001037317.2	XM_012176956.4
OG0004021	NM_174041.2	XM_005678060.3	CapIbeT0025239-01	NM_000110.4	XM_004002217.5
OG0004022	XM_005204272.4	XM_005678129.3	CapIbeT0025233-02	NM_144988.4	XM_027972245.2
OG0004023	NM_001038179.1	XM_018045793.1	CapIbeT0025232-01	NM_001839.5	XM_004002212.5
OG0004024	NM_173878.2	XM_018045790.1	CapIbeT0025226-01	NM_001993.5	XM_027972225.2
OG0004025	NM_001102485.1	XM_018045784.1	CapIbeT0025222-01	NM_004815.4	XM_015092124.3
OG0004026	NM_001075506.1	XM_005678082.3	CapIbeT0025219-01	NM_014597.5	XM_012176567.4
OG0004027	NM_001024483.1	XM_018045779.1	CapIbeT0025217-03	NM_001412056.1	XM_042251086.1
OG0004028	NM_001083500.1	XM_018045765.1	CapIbeT0025210-02	NM_001006605.5	XM_015092116.3
OG0004029	XM_005204252.4	XM_018045760.1	CapIbeT0025204-01	NM_001127215.3	XM_027972150.2
OG0004030	XM_005204258.4	XM_018045756.1	CapIbeT0025202-01	XM_017000137.2	XM_004002193.5
OG0004031	XM_005204335.4	XM_018045752.1	CapIbeT0025194-01	XM_047429247.1	XM_027972009.2
OG0004032	NM_001205576.2	XM_018046506.1	CapIbeT0025190-02	XM_011540852.3	XM_027971983.2
OG0004033	NM_001082613.1	XM_018045740.1	CapIbeT0025188-01	XM_011542258.4	XM_042250817.1
OG0004034	NM_001192297.1	XM_018045735.1	CapIbeT0025186-02	NM_020063.2	XM_042250777.1
OG0004035	NM_001046142.2	XM_005678142.3	CapIbeT0025163-01	NM_001514.6	XM_004002169.4
OG0004036	NM_001075993.1	XM_013962672.2	CapIbeT0025138-01	NM_001366781.1	XM_042250595.1
OG0004037	XM_024990097.1	XM_018045691.1	CapIbeT0025136-02	XM_017000924.3	XM_015092079.3
OG0004038	XM_002686285.6	XM_005678154.3	CapIbeT0025135-03	NM_017953.4	XM_042250575.1
OG0004039	NM_001102201.2	XM_005678156.3	CapIbeT0025130-01	NM_012137.4	XM_004002150.5
OG0004040	NM_001078028.1	XM_005678157.3	CapIbeT0025127-01	XM_011542397.4	XM_004002149.5
OG0004041	NM_001192598.1	XM_013962679.2	CapIbeT0025124-01	NM_032184.2	XM_004002146.5
OG0004042	XM_010803373.3	XM_018045687.1	CapIbeT0025120-02	XM_011541739.3	XM_015092076.3
OG0004043	XM_015464797.2	XM_018045686.1	CapIbeT0025118-02	NM_153259.4	XM_042250438.1
OG0004044	XM_005204402.4	XM_018045677.1	CapIbeT0025116-01	XM_047444216.1	XM_015092071.3
OG0004045	NM_001206600.1	XM_018046573.1	CapIbeT0025115-01	NM_004388.3	XM_015092069.3
OG0004046	XM_005204387.4	XM_018045669.1	CapIbeT0025104-03	NM_001350214.2	XM_027971457.2
OG0004047	NM_001076908.2	XM_013962706.2	CapIbeT0025095-01	NM_022159.4	XM_004002105.5
OG0004048	XM_024988249.1	XM_005678206.3	CapIbeT0025085-12	XM_017002739.2	XM_012174147.4
OG0004049	XM_005204412.4	XM_018045604.1	CapIbeT0025078-01	NM_001376146.1	XM_015092054.3
OG0004050	NM_001077880.1	XM_005678232.2	CapIbeT0025076-01	NM_005482.3	XM_004002091.4
OG0004051	NM_001076430.2	XM_005678234.1	CapIbeT0025072-01	NM_080868.3	XM_004002089.4
OG0004052	XM_024989419.1	XM_018045539.1	CapIbeT0025058-01	XM_017000607.2	XM_012173947.4
OG0004053	XM_024990109.1	XM_013962743.2	CapIbeT0025053-01	NM_001002912.5	XM_012173877.3
OG0004054	XM_024989361.1	XM_005678463.3	CapIbeT0025047-01	NM_001105659.2	XM_004002083.5
OG0004055	NM_001205414.2	XM_018045513.1	CapIbeT0025044-01	NM_173808.3	XM_012173704.4
OG0004056	NM_181032.1	XM_018045482.1	CapIbeT0025041-01	NM_198718.2	XM_027971112.2
OG0004057	NM_001098719.1	XM_018045474.1	CapIbeT0025039-01	NM_030816.5	XM_004002076.5
OG0004058	NM_001103262.2	XM_005678272.3	CapIbeT0025037-01	NM_017768.5	XM_004002074.5
OG0004059	XM_015465164.2	XM_018045408.1	CapIbeT0025035-02	NM_001114120.3	XM_042249627.1
OG0004060	XM_010803426.3	XM_005678276.2	CapIbeT0025034-01	NM_000329.3	XM_042243008.1
OG0004061	XM_015465034.2	XM_005678278.3	CapIbeT0025030-01	XM_011542191.3	XM_004002068.5
OG0004062	XM_015465020.2	XM_018045397.1	CapIbeT0025028-02	NM_004675.5	XM_012176689.4
OG0004063	NM_174785.2	XM_018045385.1	CapIbeT0025025-01	XM_017001809.3	XM_042249600.1
OG0004064	NM_001046449.1	XM_018045365.1	CapIbeT0025020-03	NM_001018067.2	XM_004002062.4
OG0004065	XM_010803465.3	XM_018045346.1	CapIbeT0025017-01	XM_017001276.2	XM_012171450.4
OG0004066	NM_001082459.2	XM_013962750.2	CapIbeT0025016-01	XM_006710478.3	XM_027970985.2
OG0004067	NM_001206131.1	XM_005678295.3	CapIbeT0025013-01	NM_005478.6	XM_004002056.5
OG0004068	NM_001206534.1	XM_018045131.1	CapIbeT0024998-01	XM_047419674.1	XM_042249255.1
OG0004069	XM_005204521.4	XM_018045053.1	CapIbeT0024986-02	XM_017000854.3	XM_012165554.4
OG0004070	XM_005204509.4	XM_005678330.3	CapIbeT0024974-01	XM_047447840.1	XM_042248959.1
OG0004071	XM_024988454.1	XM_005678474.3	CapIbeT0024963-01	XM_047431743.1	XM_027970712.2
OG0004072	XM_005204503.4	XM_005678339.3	CapIbeT0024952-02	NM_152377.3	XM_042248821.1
OG0004073	NM_001077827.1	XM_018044742.1	CapIbeT0024937-01	NM_002228.4	XM_004002020.5
OG0004074	NM_001192408.1	XM_013962797.2	CapIbeT0024935-01	NM_001085487.3	XM_004002019.5
OG0004075	XM_002686363.5	XM_005709702.3	CapIbeT0024934-01	NM_002353.3	XM_004023556.5
OG0004076	XM_024990124.1	XM_018044682.1	CapIbeT0024931-04	NM_001365793.1	XM_042248632.1
OG0004077	NM_001046141.3	XM_005678354.3	CapIbeT0024930-01	NM_000066.4	XM_004002016.5
OG0004078	NM_001076473.2	XM_005678357.3	CapIbeT0024924-01	NM_003713.5	XM_004002014.5
OG0004079	XM_024990127.1	XM_018044619.1	CapIbeT0024918-02	XM_017000831.2	XM_042248563.1
OG0004080	NM_001103276.1	XM_005678362.3	CapIbeT0024914-01	NM_014762.4	XM_004002011.5
OG0004081	NM_001098055.1	XM_018044566.1	CapIbeT0024912-01	NM_001114108.2	XM_004002010.5
OG0004082	XM_002686377.5	XM_018044560.1	CapIbeT0024910-02	NM_152268.4	XM_012152707.4
OG0004083	XM_005204556.4	XM_013962815.2	CapIbeT0024900-05	NM_001031672.4	XM_042248368.1
OG0004084	XM_024989837.1	XM_018046499.1	CapIbeT0024898-01	NM_001353655.3	XM_012150012.4
OG0004085	XM_005204606.4	XM_005678383.3	CapIbeT0024892-01	XM_047422520.1	XM_027970464.2
OG0004086	XM_024987509.1	XM_005678389.3	CapIbeT0024890-02	NM_018982.5	XM_042248282.1
OG0004087	XM_003585901.5	XM_018044366.1	CapIbeT0024889-02	NM_018087.5	XM_004001995.5
OG0004088	XM_010803559.2	XM_018044355.1	CapIbeT0024887-01	NM_001390836.1	XM_027970436.2
OG0004089	XM_024985270.1	XM_018044317.1	CapIbeT0024884-14	NM_004631.5	XM_042248261.1
OG0004090	NM_001038130.2	XM_005678394.3	CapIbeT0024882-02	NM_017887.3	XM_015091989.3
OG0004091	NM_001205904.1	XM_005678397.3	CapIbeT0024879-01	NM_001287595.2	XM_004001990.5
OG0004092	XM_015465413.2	XM_005678399.3	CapIbeT0024875-04	NM_001198961.2	XM_015091984.3
OG0004093	XM_002686401.3	XM_005678402.3	CapIbeT0024869-01	NM_023077.3	XM_004001983.4
OG0004094	XM_005204560.3	XM_005678404.3	CapIbeT0024865-01	XM_005270676.3	XM_015091974.3
OG0004095	NM_001014918.1	XM_018044165.1	CapIbeT0024863-01	NM_001190818.2	XM_004001979.5
OG0004096	XM_024990139.1	XM_018044155.1	CapIbeT0024861-01	NM_032449.3	XM_012143392.4
OG0004097	NM_001080737.1	XM_013962832.2	CapIbeT0024857-01	NM_138417.3	XM_004023602.4
OG0004098	NM_174447.4	XM_018044093.1	CapIbeT0024855-01	XM_017001958.2	XM_004001971.5
OG0004099	NM_001206991.1	XM_005678436.3	CapIbeT0024851-02	NM_002525.3	XM_004001970.5
OG0004100	XM_024989530.1	XM_005678437.3	CapIbeT0024844-01	NM_001410797.1	XM_027969983.2
OG0004101	XM_010803567.3	XM_018044048.1	CapIbeT0024843-04	XM_047449631.1	XM_042247870.1
OG0004102	NM_001046318.1	XM_005678443.3	CapIbeT0024838-01	NM_007051.3	XM_004001957.5
OG0004103	XM_024989579.1	XM_018046562.1	CapIbeT0024837-01	NM_032110.3	XM_004001956.5
OG0004104	NM_001190953.1	XM_018043975.1	CapIbeT0024832-01	NM_024603.4	XM_015091783.3
OG0004105	NM_001046371.3	XM_005678448.3	CapIbeT0024830-01	NM_019073.4	XM_012136740.4
OG0004106	NM_001127316.1	XM_018046494.1, XM_013962740.2	CapIbeT0024828-01		XM_015091795.2
OG0004107	XM_002686409.5	XM_018043936.1	CapIbeT0024825-01	XM_006710640.5	XM_027969797.2
OG0004108	XM_024987195.1	XM_005678453.3	CapIbeT0024814-01	XM_011541992.3	XM_004001947.5
OG0004109	XM_005204742.3	XM_018043879.1	CapIbeT0024813-02	XM_047429045.1	XM_042247627.1
OG0004110	XM_024989688.1	XM_005678455.3	CapIbeT0024812-01	NM_005764.4	XM_015091960.3
OG0004111	XM_002686412.6	XM_005678500.3	CapIbeT0024797-01	NM_014774.3	XM_004001940.5
OG0004112	XM_002686414.6	XM_018043806.1	CapIbeT0024795-01	NM_022745.6	XM_027969663.2
OG0004113	XM_024989376.1	XM_013962884.2	CapIbeT0024793-03	NM_003684.7	XM_042247481.1
OG0004114	NM_001045873.1	XM_018043717.1	CapIbeT0024783-02	NM_006369.5	XM_027969491.2
OG0004115	NM_174796.1	XM_005678520.3	CapIbeT0024775-01	NM_001303427.2	XM_004001927.5
OG0004116	NM_001191196.3	XM_005678521.3	CapIbeT0024772-01	NM_005897.3	XM_004001925.5
OG0004117	XM_015466729.2	XM_018043628.1	CapIbeT0024767-06	XM_011540812.2	XM_027969345.2
OG0004118	NM_174431.1	XM_005678534.3	CapIbeT0024762-02	NM_002574.4	XM_012126652.4
OG0004119	XM_024990171.1	XM_018043579.1	CapIbeT0024758-01	NM_007170.3	XM_027969232.2
OG0004120	NM_001046135.2	XM_005678542.3	CapIbeT0024756-01	NM_001128425.2	XM_012125545.4
OG0004121	NM_001098961.1	XM_018043506.1	CapIbeT0024747-01	NM_024602.6	XM_015091944.3
OG0004122	NM_001083474.1	XM_005678550.3	CapIbeT0024745-01	NM_020365.5	XM_004001908.5
OG0004123	XM_005204892.4	XM_005678551.3	CapIbeT0024744-02	NM_003738.5	XM_027969147.2
OG0004124	XM_005204897.3	XM_018043453.1	CapIbeT0024740-01	NM_001013632.4	XM_012123686.4
OG0004125	XM_005204695.4	XM_018043437.1	CapIbeT0024738-01	XM_017001023.2	XM_042240055.1
OG0004126	XM_024989647.1	XM_005678555.3	CapIbeT0024728-01	NM_024587.4	XM_027969131.2
OG0004127	XM_010803687.3	XM_013962912.2	CapIbeT0024724-02	XM_047430139.1	XM_012121548.3
OG0004128	XM_024990182.1	XM_005709577.3	CapIbeT0024706-01	NM_001330526.2	XM_015091922.3
OG0004129	XM_010803685.3	XM_005678573.3	CapIbeT0024702-01	NM_001256399.2	XM_004001877.5
OG0004130	XM_005204684.4	XM_018042793.1	CapIbeT0024695-01	NM_001164829.2	XM_027968704.2
OG0004131	NM_001034417.2	XM_018042752.1	CapIbeT0024691-01	NM_001159936.1	XM_027968652.2
OG0004132	NM_174602.2	NM_001314223.1	CapIbeT0024676-01	NM_006516.4	XM_027968628.2
OG0004133	XM_005204849.4	XM_018042701.1	CapIbeT0024673-01	NM_199342.4	XM_004001862.5
OG0004134	NM_001103291.1	XM_005678599.3	CapIbeT0024670-01	NM_001243246.2	XM_012112963.4
OG0004135	XM_005204718.4	XM_018042677.1	CapIbeT0024668-01	NM_148960.3	XM_027964379.2
OG0004136	XM_005204705.4	XM_018046556.1	CapIbeT0024662-01	NM_032257.5	XM_012111972.4
OG0004137	XM_005204917.3	XM_018042640.1	CapIbeT0024659-01	XM_005270632.5	XM_042246601.1
OG0004138	NM_001205990.1	XM_005678615.3	CapIbeT0024658-01	NM_033553.3	NM_001105261.1
OG0004139	XM_010803789.3	XM_018042615.1	CapIbeT0024653-01	NM_024503.5	XM_042246562.1
OG0004140	XM_005204646.4	XM_005678617.3	CapIbeT0024651-01	NM_001956.5	XM_004001852.5
OG0004141	NM_001192986.1	XM_018042579.1	CapIbeT0024647-01	NM_001394311.1	XM_042246433.1
OG0004142	XM_024990214.1	XM_013962863.2	CapIbeT0024646-01	NM_001168247.3	XM_042246517.1
OG0004143	NM_001080726.1	XM_018042497.1	CapIbeT0024644-01	NM_133467.3	XM_004003498.5
OG0004144	XM_024988994.1	XM_018042421.1	CapIbeT0024638-01	NM_014747.3	XM_012106870.4
OG0004145	XM_024990221.1	XM_018042318.1	CapIbeT0024631-01	XM_017000332.2	XM_027968337.2
OG0004146	XM_024984622.1	XM_005678644.3	CapIbeT0024624-01	NM_000310.4	XM_004001836.4
OG0004147	NM_001302706.1	XM_018042224.1	CapIbeT0024621-01	NM_001033082.3	XM_015091887.3
OG0004148	NM_001192840.1	XM_005678653.3	CapIbeT0024620-01	NM_017646.6	XM_004001832.5
OG0004149	NM_001205546.2	XM_005678658.3	CapIbeT0024613-01	NM_032526.3	XM_004001830.4
OG0004150	NM_001024565.2	XM_018042164.1	CapIbeT0024612-02	NM_014571.4	XM_004001829.5
OG0004151	XM_015466232.2	XM_018042042.1	CapIbeT0024594-01	NM_001304746.2	XM_004001823.5
OG0004152	XM_010803798.3	XM_018042017.1	CapIbeT0024593-01	NM_030772.5	XM_015091879.3
OG0004153	NM_001105451.2	XM_018041998.1	CapIbeT0024589-02	NM_002699.4	XM_042245861.1
OG0004154	XM_015465927.2	XM_018041968.1	CapIbeT0024587-01	NM_004468.5	XM_027968144.2
OG0004155	NM_001034548.1	XM_005678676.3	CapIbeT0024586-01	NM_006802.4	XM_004001818.5
OG0004156	NM_001035080.2	XM_018041862.1	CapIbeT0024584-01	NM_005955.3	XM_012100011.3
OG0004157	NM_001075550.1	XM_018041898.1	CapIbeT0024581-01	NM_024640.4	XM_015091872.3
OG0004158	NM_001205822.1	XM_018041849.1	CapIbeT0024578-02	NM_001099439.2	XM_027968086.2
OG0004159	XM_010803595.3	XM_013962984.2	CapIbeT0024576-01	XM_047423499.1	XM_012099520.4
OG0004160	NM_001105621.1	XM_018039333.1	CapIbeT0024574-01	NM_001038633.4	XM_027968041.2
OG0004161	NM_001045967.2	XM_005678681.3	CapIbeT0024573-01	NM_001323623.2	XM_004001810.5
OG0004162	NM_001205924.1	XM_005678684.3	CapIbeT0024571-01	NM_024700.4	XM_004001808.5
OG0004163	XM_005204835.4	XM_018041803.1	CapIbeT0024570-01	NM_022756.7	XM_015091867.3
OG0004164	XM_005204683.4	XM_005678687.3	CapIbeT0024564-01	NM_031280.4	XM_004001806.5
OG0004165	XM_015465943.2	XM_005678691.2	CapIbeT0024563-01	NM_001330493.2	XM_004001805.5
OG0004166	NM_001083781.1	XM_018041751.1	CapIbeT0024562-01	NM_032881.3	XM_004001804.5
OG0004167	XM_005204732.4	XM_013962990.2	CapIbeT0024561-01	NM_001282546.2	XM_027967927.2
OG0004168	NM_001101271.2	XM_018041724.1	CapIbeT0024560-01	NM_001304762.2	XM_027967913.2
OG0004169	XM_005204797.4	XM_005678700.3	CapIbeT0024555-01	NM_001270894.2	XM_004001798.4
OG0004170	XM_010803680.3	XM_018041569.1	CapIbeT0024554-01	NM_005202.4	XM_027967832.2
OG0004171	NM_001192177.1	XM_005678709.3	CapIbeT0024543-01	NM_022111.4	XM_004001792.5
OG0004172	XM_010803820.3	XM_018041473.1	CapIbeT0024542-02	NM_001348691.2	XM_015091857.3
OG0004173	NM_001015615.1	XM_005678712.2	CapIbeT0024541-01	NM_002794.5	XM_004001790.5
OG0004174	XM_002686480.5	XM_018041412.1	CapIbeT0024538-02	XM_017002367.2	XM_027967687.2
OG0004175	XM_010803715.3	XM_018041360.1	CapIbeT0024534-01	XM_005271112.6	XM_015091851.3
OG0004176	XM_005204865.3	XM_018041279.1	CapIbeT0024529-03	NM_007167.4	XM_012189905.4
OG0004177	XM_002686553.6	XM_018041256.1	CapIbeT0024528-01	NM_001195156.2	XM_015091850.3
OG0004178	XM_005204733.4	XM_018041244.1	CapIbeT0024524-01	XM_011541879.3	XM_027967600.2
OG0004179	NM_001075832.1	XM_018041119.1	CapIbeT0024511-01	NM_025202.4	XM_027967533.2
OG0004180	XM_002686558.4	XM_018041092.1	CapIbeT0024508-02	NM_001394207.1	XM_027967506.2
OG0004181	XM_024989842.1	XM_013963020.2	CapIbeT0024506-01	NM_005383.2	XM_027964281.2
OG0004182	NM_001105636.1	XM_005678746.3	CapIbeT0024486-01	NM_019078.2	NM_001205147.1
OG0004183	NM_001206066.1	XM_005678748.3	CapIbeT0024481-01	XM_011511810.3	XM_015091832.3
OG0004184	NM_174188.3	XM_005678749.3	CapIbeT0024480-01	XM_005246102.5	XM_012172538.4
OG0004185	XM_005204956.4	XM_018040883.1	CapIbeT0024470-01	NM_014521.3	XM_042244839.1
OG0004186	NM_001098381.2	XM_018040775.1	CapIbeT0024458-01	XM_005246098.4	XM_004001768.4
OG0004187	NM_001083497.1	XM_005678753.3	CapIbeT0024454-01	NM_006710.5	XM_012183170.4
OG0004188	XM_024989425.1	XM_018040678.1	CapIbeT0024452-03	XM_017004893.2	NM_001146271.1
OG0004189	NM_174790.1	XM_005678756.2	CapIbeT0024451-01	NM_015893.1	NM_001009434.1
OG0004190	XM_005204993.4	XM_018040411.1	CapIbeT0024448-23	XM_047446293.1	XM_042244438.1
OG0004191	XM_002686576.5	XM_018046553.1	CapIbeT0024446-02	NM_001080504.3	XM_027964223.2
OG0004192	NM_001083777.1	XM_018040404.1	CapIbeT0024444-02	NM_005855.4	XM_042244426.1
OG0004193	NM_001083804.1	XM_018040327.1	CapIbeT0024440-02	NM_016510.7	XM_027967129.2
OG0004194	XM_005204988.4	XM_018040314.1	CapIbeT0024438-05	NM_194312.4	XM_042244365.1
OG0004195	XM_024990276.1	XM_018040288.1	CapIbeT0024436-01	NM_001291832.2	XM_027967110.2
OG0004196	NM_001192044.2	XM_018040186.1	CapIbeT0024429-01	XM_011510944.3	XM_015091638.3
OG0004197	NM_001206273.1	XM_018040160.1	CapIbeT0024428-01	NM_001040445.3	XM_027967064.2
OG0004198	XM_010803936.2	XM_018040085.1	CapIbeT0024387-02	NM_002081.3	XM_042239689.1
OG0004199	XM_024990322.1	XM_018040068.1	CapIbeT0024385-01	NM_001033575.1	XM_027967021.2
OG0004200	XM_024990323.1	XM_018040025.1	CapIbeT0024383-01	NM_018226.6	XM_027967017.2
OG0004201	XM_024990335.1	XM_018040014.1	CapIbeT0024380-01	NM_001195381.3	XM_042239696.1
OG0004202	NM_001102355.1	XM_018039978.1	CapIbeT0024376-01	NM_000030.3	XM_027966918.2
OG0004203	NM_001034238.2	XM_018039876.1	CapIbeT0024369-02	NM_002712.3	XM_027966888.2
OG0004204	NM_001046092.2	XM_018039854.1	CapIbeT0024366-01	XM_047444492.1	XM_042239356.1
OG0004205	XM_024990358.1	XM_018039818.1	CapIbeT0024364-01	XM_011512233.1	XM_042239300.1
OG0004206	NM_001098868.1	XM_018039799.1	CapIbeT0024362-01	NM_032515.5	XM_027966813.2
OG0004207	XM_024990511.1		CapIbeT0027455-03, CapIbeT0017235-01	XM_017012029.3	XM_015095173.3
OG0004208	XM_024990404.1	XM_013963104.2	CapIbeT0027454-01	XM_047419932.1	XM_004007693.5
OG0004209	XM_005205097.4	XM_018047455.1	CapIbeT0027453-01	NM_001042762.5	XM_042248336.1
OG0004210	NM_001076084.2	XM_018047445.1	CapIbeT0027438-01	XM_047420113.1	XM_004007699.5
OG0004211	XM_024990970.1	XM_013963118.2	CapIbeT0027425-03	NM_005751.5	XM_042249126.1
OG0004212	XM_024990530.1	XM_018047436.1	CapIbeT0027419-01	NM_019004.2	XM_004007711.5
OG0004213	NM_001101854.2	XM_005678914.3	CapIbeT0027413-01	XM_005250636.6	XM_004007713.5
OG0004214	NM_001105413.2	XM_005678922.2	CapIbeT0027404-01	NM_017667.4	XM_004007717.4
OG0004215	XM_024990465.1	XM_018047530.1	CapIbeT0027401-01	NM_001329426.2	XM_012176340.4
OG0004216	NM_001024523.1	XM_005678934.3	CapIbeT0027400-01	NM_004126.4	NM_001139445.2
OG0004217	XM_005205168.4	XM_018047419.1	CapIbeT0027394-01	NM_022900.5	XM_027968456.2
OG0004218	XM_024990823.1	XM_018047399.1	CapIbeT0027388-01	XM_047420574.1	XM_027968459.2
OG0004219	NM_001192864.2	XM_005678948.3	CapIbeT0027382-01	NM_016116.3	XM_004007737.5
OG0004220	XM_024990985.1	XM_018047529.1	CapIbeT0027373-01	NM_005222.4	XM_027969101.2
OG0004221	NM_001080352.1	XM_005678952.2	CapIbeT0027371-01	NM_020186.3	XM_004007746.5
OG0004222	NM_174193.2	XM_005678953.2	CapIbeT0027368-01	NM_003182.3	XM_012176219.4
OG0004223	XM_024990829.1	XM_018047386.1	CapIbeT0027365-01	XM_047420620.1	XM_027968476.2
OG0004224	XM_015468314.2	XM_018047377.1	CapIbeT0027362-01	XM_047420507.1	XM_027968479.2
OG0004225	XM_024990990.1	XM_005678965.3	CapIbeT0027360-02	NM_138426.4	XM_027968481.2
OG0004226	NM_001034762.1	XM_005678972.3	CapIbeT0027354-01	NM_152745.3	XM_004007752.5
OG0004227	XM_024990994.1	XM_013963156.2	CapIbeT0027350-03	NM_001007157.2	XM_012176405.4
OG0004228	XM_015468283.2	XM_018047367.1	CapIbeT0027346-01	NM_001134232.2	XM_027968495.2
OG0004229	XM_005205214.3	XM_005678978.3	CapIbeT0027338-01	NM_001037164.3	XM_027968345.2
OG0004230	NM_001035362.1	XM_005678996.3	CapIbeT0027320-01	NM_014399.4	XM_004007771.5
OG0004231	NM_001206026.1	XM_018047352.1	CapIbeT0027314-01	NM_001621.5	XM_004007775.5
OG0004232	XM_005205236.4	XM_018047346.1	CapIbeT0027310-03	NM_178425.4	XM_042248291.1
OG0004233	NM_001192875.2	XM_013963182.2	CapIbeT0027302-02	NM_002214.3	XM_027968503.2
OG0004234	XM_024991010.1	XM_018047337.1	CapIbeT0027297-01	NM_003112.5	XM_015095217.3
OG0004235	NM_173923.2	NM_001285640.1	CapIbeT0027289-01	XM_005249745.6	NM_001009392.1
OG0004236	NM_001077923.2	XM_005679047.3	CapIbeT0027283-06	NM_001370443.1	XM_027968510.2
OG0004237	NM_001038065.1	XM_013963194.2	CapIbeT0027281-01	NM_001005340.2	XM_004007790.5
OG0004238	XM_024990589.1	XM_013963197.2	CapIbeT0027278-01	NM_138446.2	XM_004007791.5
OG0004239	NM_001082472.1	XM_005679054.3	CapIbeT0027272-01	NM_138771.4	XM_004007794.5
OG0004240	NM_001076299.3	XM_005679058.3	CapIbeT0027270-02	NM_018843.4	XM_027968514.2
OG0004241	NM_001046238.3	XM_018047288.1	CapIbeT0027249-01	NM_001142749.3	XM_004007800.5
OG0004242	NM_001206096.1	XM_005679075.3	CapIbeT0027237-01	NM_001384900.1	XM_015095240.3
OG0004243	XM_003585955.5	XM_005679077.3	CapIbeT0027235-01	NM_012431.3	XM_027968533.2
OG0004244	XM_024991035.1	XM_018047285.1	CapIbeT0027233-02	XM_047420210.1	XM_027968538.2
OG0004245	XM_024990476.1	XM_018047279.1	CapIbeT0027231-02	XM_011516570.4	XM_027968542.2
OG0004246	XM_005205314.4	XM_018047278.1	CapIbeT0027228-02	NM_000601.6	XM_004007806.5
OG0004247	XM_024990627.1	XM_005679082.3	CapIbeT0027224-02	NM_001350120.2	XM_004007807.5
OG0004248	XM_024990949.1	XM_018047276.1	CapIbeT0027213-02	XM_017012840.3	XM_042249305.1
OG0004249	NM_001193061.1	XM_018047267.1	CapIbeT0027202-02	XM_011516325.3	XM_042249168.1
OG0004250	NM_001046097.1	XM_005679098.3	CapIbeT0027200-01	NM_006682.3	XM_004007820.5
OG0004251	XM_024991320.1	XM_005679100.3	CapIbeT0027198-02	NM_001145268.2	XM_004008227.5
OG0004252	NM_001078150.2	XM_013963247.2	CapIbeT0027197-01	NM_001031692.3	XM_004007822.5
OG0004253	NM_001034613.1	XM_018047264.1	CapIbeT0027192-01	XM_005250717.4	XM_004007826.5
OG0004254	XM_005205344.4	XM_018047258.1	CapIbeT0027184-01	NM_199000.3	XM_042249191.1
OG0004255	XM_005205362.4	XM_018047246.1	CapIbeT0027180-02	NM_018682.4	XM_004007835.5
OG0004256	XM_005205424.4	XM_018047231.1	CapIbeT0027162-01	NM_002649.3	XM_042248520.1
OG0004257	NM_174649.2	XM_018047230.1	CapIbeT0027160-01	NM_002736.3	XM_027968589.2
OG0004258	XM_002686803.5	XM_018047525.1	CapIbeT0027151-01	NM_000441.2	XM_004007851.5
OG0004259	NM_001206170.2	XM_005679140.3	CapIbeT0027148-01	NM_000108.5	XM_004007853.5
OG0004260	XM_024990670.1	XM_005679145.3	CapIbeT0027139-01	NM_016616.5	XM_042249307.1
OG0004261	NM_001102288.2	XM_018047200.1	CapIbeT0027136-01	NM_017549.5	XM_027968603.2
OG0004262	NM_001075427.2	XM_018047199.1	CapIbeT0027134-01	NM_001363339.2	XM_004007868.4
OG0004263	XM_005205448.4	XM_018047194.1	CapIbeT0027129-01	NM_033427.3	NM_001195311.1
OG0004264	NM_174063.2	XM_005679152.2	CapIbeT0027125-01	NM_130768.3	NM_001195309.2
OG0004265	NM_001013001.1	XM_005679153.3	CapIbeT0027124-01	NM_003391.3	NM_001195319.1
OG0004266	XM_024990813.1	XM_005679165.2	CapIbeT0027113-01	XM_047420052.1	XM_042248570.1
OG0004267	NM_001205440.1	XM_005679168.3	CapIbeT0027106-01	NM_002711.4	XM_015095296.3
OG0004268	XM_024990527.1	XM_005679169.3	CapIbeT0027100-01	NM_001146266.2	XM_004007877.4
OG0004269	XM_002686799.6	XM_018047178.1	CapIbeT0027099-01	NM_152556.3	XM_004007878.4
OG0004270	XM_015469227.2	XM_018047177.1	CapIbeT0027098-01	NM_001287497.2	XM_042249199.1
OG0004271	XM_024991059.1	XM_018047172.1	CapIbeT0027089-01	XM_017012699.2	XM_027968613.2
OG0004272	XM_005205460.4	XM_005679181.3	CapIbeT0027085-01	NM_001130475.3	XM_004007887.4
OG0004273	XM_015469383.2	XM_018047156.1	CapIbeT0027079-01	NM_001177506.2	XM_042248592.1
OG0004274	XM_003585969.5	XM_005679189.3	CapIbeT0027077-01	XM_005249689.4	XM_042248600.1
OG0004275	NM_001075558.1	XM_005679192.3	CapIbeT0027072-01	NM_022373.5	XM_015095306.3
OG0004276	NM_001192237.1	XM_018047138.1	CapIbeT0027069-01	NM_001077653.2	XM_027968630.2
OG0004277	XM_003585971.5	XM_018047134.1	CapIbeT0027060-03	NM_203288.2	XM_042249205.1
OG0004278	XM_005205472.4	XM_018047126.1	CapIbeT0027055-01	XM_047420126.1	XM_012176845.4
OG0004279	NM_001046553.2	XM_005679209.3	CapIbeT0027052-01	NM_012322.3	XM_004007918.4
OG0004280	XM_024991087.1	XM_018047124.1	CapIbeT0027049-01	XM_017012264.1	XM_004007921.5
OG0004281	NM_001076221.1	XM_005679235.2	CapIbeT0027045-01	NM_022728.4	XM_004007924.5
OG0004282	XM_005205492.4	XM_018047111.1	CapIbeT0027037-05	NM_001202475.1	XM_015095322.3
OG0004283	NM_001037610.2	XM_005679249.3	CapIbeT0027034-01	NM_024051.4	XM_004007929.5
OG0004284	XM_005205508.4	XM_005679252.3	CapIbeT0027033-02	XM_047419752.1	XM_004007930.5
OG0004285	XM_005205506.4	XM_005679258.3	CapIbeT0027025-01	XM_047420550.1	XM_004007932.5
OG0004286	XM_010804301.3	XM_018047103.1	CapIbeT0027024-01	NM_001145514.1	XM_004007933.5
OG0004287	XM_010804326.3	XM_018047099.1	CapIbeT0027019-03	NM_001371264.1	XM_015095329.3
OG0004288	XM_005205544.4	XM_018047098.1	CapIbeT0027017-01	NM_014817.4	XM_015095328.3
OG0004289	NM_001206257.2	XM_018047096.1	CapIbeT0027014-01	NM_175061.4	XM_015095333.3
OG0004290	XM_010804332.3	XM_018047092.1	CapIbeT0026998-01	NM_005523.6	XM_015095335.3
OG0004291	NM_001105017.1	XM_018047091.1	CapIbeT0026996-01	NM_018951.4	XM_004007939.4
OG0004292	XM_024991096.1	XM_018047090.1	CapIbeT0026992-01	NM_006896.4	XM_027968657.2
OG0004293	NM_001076825.1	XM_018047086.1	CapIbeT0026987-01	NM_001384346.1	XM_027968658.2
OG0004294	NM_001076134.2	XM_018047089.1	CapIbeT0026990-01	NM_002141.5	XM_027968661.1
OG0004295	NM_001075854.1	XM_018047085.1	CapIbeT0026986-01	NM_006735.4	XM_004007943.4
OG0004296	NM_001206111.1	XM_005679276.3	CapIbeT0026984-01	NM_005522.5	XM_012176900.4
OG0004297	NM_001038214.1	XM_013963339.2	CapIbeT0026983-02	XM_017012771.3	XM_015095341.3
OG0004298	NM_174168.1	XM_005679285.2	CapIbeT0026969-01	NM_022150.3	NM_001127268.1
OG0004299	XM_024991098.1	XM_005679286.2	CapIbeT0026968-01	NM_001371351.1	XM_004007949.4
OG0004300	XM_005205541.4	XM_005679288.3	CapIbeT0026964-02	XM_047420132.1	XM_027968666.2
OG0004301	XM_024990705.1	XM_018047060.1	CapIbeT0026956-02	XM_006716028.5	XM_042248675.1
OG0004302	NM_001191503.1	XM_005679302.3	CapIbeT0026951-01	NM_181646.5	XM_042249308.1
OG0004303	NM_001077847.1	XM_005679305.3	CapIbeT0026949-02	NM_152999.4	XM_004007966.4
OG0004304	XM_003585986.5	XM_005679307.3	CapIbeT0026948-03	XM_011516577.3	XM_004007968.5
OG0004305	NM_001080314.2	XM_013963379.2	CapIbeT0026946-02	NM_033107.4	XM_004007969.4
OG0004306	XM_005205589.4	XM_013963380.2	CapIbeT0026945-01	NM_004507.4	XM_004007971.5
OG0004307	XM_005205611.4	XM_018047052.1	CapIbeT0026942-01	XM_047420723.1	XM_027968685.2
OG0004308	NM_174556.1	NM_001314219.1	CapIbeT0026934-01	NM_001013398.2	XM_027968353.2
OG0004309	XM_024991108.1	XM_018047040.1	CapIbeT0026922-01	NM_001146334.2	XM_027968690.2
OG0004310	NM_001206632.1	XM_018047039.1	CapIbeT0026917-01	NM_033224.5	XM_004008260.5
OG0004311	NM_001206433.1	XM_018047499.1	CapIbeT0026910-01	NM_182547.4	XM_027968712.2
OG0004312	NM_001034329.2	XM_005679328.2	CapIbeT0026909-01	NM_019082.4	XM_027968713.2
OG0004313	XM_002686890.5	XM_018047027.1	CapIbeT0026908-01	NM_013389.3	XM_004008262.5
OG0004314	NM_001075997.1	XM_018047025.1	CapIbeT0026907-01	NM_015332.4	XM_004007984.5
OG0004315	NM_001102302.1	XM_013963394.2	CapIbeT0026903-01	NM_033507.3	NM_001287471.1
OG0004316	XM_002686892.5	XM_005679333.3	CapIbeT0026902-01	XM_011515463.3	XM_004007986.5
OG0004317	XM_024990468.1	XM_018047011.1	CapIbeT0026901-01	XM_047420497.1	XM_027968729.2
OG0004318	XM_015470090.2	XM_018047007.1	CapIbeT0026898-02	NM_001362683.2	XM_027968732.2
OG0004319	XM_005205577.4	XM_018047004.1	CapIbeT0026895-05	XM_047420603.1	XM_042248716.1
OG0004320	NM_001034662.2	XM_005679343.3	CapIbeT0026887-01	NM_002787.5	XM_004007997.5
OG0004321	XM_005205645.4	XM_018047000.1	CapIbeT0026886-01	XM_047420827.1	XM_027968749.2
OG0004322	XM_005205659.4	XM_018046999.1	CapIbeT0026884-01	XM_047420206.1	XM_042248730.1
OG0004323	XM_024990466.1	XM_013963334.2	CapIbeT0026880-01	NM_002192.4	XM_027968361.2
OG0004324	NM_001075389.2	XM_018046998.1	CapIbeT0026874-01	NM_138701.4	XM_004008001.5
OG0004325	NM_001083453.1	XM_005679350.3	CapIbeT0026863-02	NM_014396.4	XM_012177008.4
OG0004326	XM_010804428.3	XM_018046989.1	CapIbeT0026861-02	XM_017011995.3	XM_042248733.1
OG0004327	XM_005205673.4, NM_001099150.1	XM_018060894.1		NM_001144931.2	XM_015101737.3
OG0004328	XM_024990881.1	XM_005679353.3	CapIbeT0026851-01	NM_016200.5	XM_004008008.5
OG0004329	NM_001192944.1	XM_005679388.3	CapIbeT0026840-01	NM_019071.3	XM_012177018.4
OG0004330	XM_015470366.2	XM_005679390.3	CapIbeT0026839-02	NM_024913.5	XM_012177019.4
OG0004331	NM_001014949.1	XM_013963414.2	CapIbeT0026838-01	NM_057168.2	XM_004008012.5
OG0004332	XM_024990491.1	XM_005679395.3	CapIbeT0026835-01	NM_002851.3	XM_004008014.5
OG0004333	XM_024990474.1	XM_005679407.2	CapIbeT0026824-01	XM_011515816.3	XM_004008024.5
OG0004334	NM_001105387.1	XM_018046977.1	CapIbeT0026823-01	NM_207163.3	XM_004008025.5
OG0004335	XM_024991144.1	XM_018047516.1	CapIbeT0026804-01	NM_020369.3	XM_027969118.2
OG0004336	XM_010804453.3	XM_018046968.1	CapIbeT0026796-01	NM_000230.3	XM_027968780.2
OG0004337	XM_005205738.4	XM_018046956.1	CapIbeT0026781-01	XM_011516483.2	XM_015095372.3
OG0004338	NM_001045869.1	XM_005679452.3	CapIbeT0026779-01	XM_047429952.1	XM_004008049.5
OG0004339	XM_010804498.3	XM_013963490.2	CapIbeT0026778-01	NM_001195150.3	XM_012177104.4
OG0004340	NM_001034672.2	XM_005679460.3	CapIbeT0026773-01	NM_178562.5	XM_027968795.2
OG0004341	NM_001192220.1	XM_018046943.1	CapIbeT0026772-03	NM_005631.5	XM_027968796.2
OG0004342	XM_024991157.1	XM_018047493.1	CapIbeT0026769-02	XM_024446620.2	XM_042248816.1
OG0004343	XM_010804462.3	XM_005679464.3	CapIbeT0026768-03	NM_001293163.2	XM_012177109.4
OG0004344	NM_001075227.1	XM_005679589.3	CapIbeT0026761-02	NM_014997.4	XM_015095384.3
OG0004345	NM_001034785.2	XM_005679473.3	CapIbeT0026756-01	NM_145268.4	XM_004008062.3
OG0004346	NM_174750.2	XM_005679477.2	CapIbeT0026752-01	NM_001868.4	XM_004008067.5
OG0004347	NM_001083368.1	XM_005679479.3	CapIbeT0026749-01	NM_002402.4	XM_027968809.2
OG0004348	XM_024990569.1	XM_018046917.1	CapIbeT0026738-02	NM_013255.5	XM_042249238.1
OG0004349	NM_001102207.1	XM_018046915.1	CapIbeT0026731-01	NM_021807.4	XM_027968812.2
OG0004350	XM_024990734.1	XM_005679484.1	CapIbeT0026729-01	NM_001365700.3	XM_027968815.2
OG0004351	XM_024990452.1	XM_018046903.1	CapIbeT0026722-03	XM_047420858.1	XM_042248853.1
OG0004352	NM_001105373.1	XM_018046897.1	CapIbeT0026718-01	NM_018295.5	XM_004008081.5
OG0004353	XM_015470745.2	XM_018047489.1	CapIbeT0026715-01	NM_001394401.1	XM_027968835.2
OG0004354	NM_001130931.2	XM_005679502.3	CapIbeT0026709-01	NM_015135.3	XM_004008088.5
OG0004355	NM_001130930.1	XM_018046895.1	CapIbeT0026708-01	NM_001130929.2	XM_027968844.2
OG0004356	XM_005205852.4	XM_005679508.3	CapIbeT0026696-01	NM_001006627.3	XM_027968847.2
OG0004357	NM_001192358.1	XM_005679512.3	CapIbeT0026691-01	NM_005989.4	XM_004008094.5
OG0004358	XM_002686994.4	XM_018046889.1	CapIbeT0026690-01	NM_015905.3	XM_015095400.3
OG0004359	NM_001040513.1	XM_005679517.3	CapIbeT0026687-01	NM_001085429.2	XM_012177213.4
OG0004360	XM_002686999.6	XM_005679520.3	CapIbeT0026682-01	NM_024926.4	XM_004008098.5
OG0004361	NM_001193208.1	XM_018046884.1	CapIbeT0026681-02	NM_173569.4	XM_015095402.3
OG0004362	XM_005205902.4	XM_018046879.1	CapIbeT0026677-04	NM_001244584.3	XM_042248894.1
OG0004363	XM_024991175.1	XM_018046877.1	CapIbeT0026674-02	NM_001080511.4	XM_015095403.3
OG0004364	XM_005205813.4	XM_018046871.1	CapIbeT0026668-01	NM_001166253.4	XM_027968869.2
OG0004365	NM_001035040.2	XM_018046866.1	CapIbeT0026662-01	NM_001008749.3	XM_004008108.5
OG0004366	NM_001205658.1	XM_005679526.3	CapIbeT0026657-01	NM_052853.4	XM_004008109.5
OG0004367	XM_024990498.1	XM_018046860.1	CapIbeT0026656-01	NM_004546.3	XM_004008110.5
OG0004368	XM_005205919.3	XM_005679533.3	CapIbeT0026650-02	NM_001195278.2	XM_042248929.1
OG0004369	NM_001098969.2	XM_018046855.1	CapIbeT0026649-01	NM_018238.4	XM_004008114.5
OG0004370	NM_001046632.1	XM_005679538.3	CapIbeT0026644-01	NM_016943.2	XM_012177256.3
OG0004371	NM_001046635.1	XM_005679539.1	CapIbeT0026642-01	NM_016944.2	XM_012177257.3
OG0004372	unassigned_transcript_444, unassigned_transcript_448	unassigned_transcript_351	CapIbeT0026594-01		unassigned_transcript_804
OG0004373	XM_002693883.6	unassigned_transcript_348, unassigned_transcript_353	CapIbeT0026596-01		unassigned_transcript_802
OG0004374	NM_001080913.1	XM_005679548.3	CapIbeT0026572-02	NM_002652.3	XM_027968888.2
OG0004375	XM_005205871.4	XM_005679551.3	CapIbeT0026564-01	NM_001143679.2	XM_012177297.4
OG0004376	XM_010804562.3	XM_013963552.2	CapIbeT0026563-02	NM_001242773.2	XM_015095414.3
OG0004377	NM_001144104.1	XM_005679555.3	CapIbeT0026561-01	NM_032982.4	XM_012177298.4
OG0004378	NM_001143871.1	XM_013963554.2	CapIbeT0026560-01	NM_000083.3	XM_004008136.5
OG0004379	XM_015470784.1	XM_005679625.2		NM_177437.1, NM_177437.1_1	XM_012177307.4
OG0004380	XM_002687122.2	XM_005679626.2		NM_176883.2, NM_176883.2_1	XM_027968400.2
OG0004381	XM_010804641.1	XM_005679562.1		NM_001005281.3, NM_001005281.3_1	XM_004008143.4
OG0004382	XM_024991213.1	XM_018046828.1	CapIbeT0026519-01	NM_014141.6	XM_042248972.1
OG0004383	NM_001205918.2	XM_018046816.1	CapIbeT0026512-01	XM_011516439.3	XM_027968915.2
OG0004384	XM_024991216.1	XM_018046815.1	CapIbeT0026511-01	XM_006716151.5	XM_027968916.2
OG0004385	XM_005205934.2	XM_018046813.1	CapIbeT0026510-01	NM_012256.4	XM_027968918.2
OG0004386	XM_024991217.1	XM_018046811.1	CapIbeT0026508-01	XM_011515701.3	XM_027968919.2
OG0004387	XM_015470819.2	XM_018046800.1	CapIbeT0026488-02	NM_001394491.1	XM_042248988.1
OG0004388	NM_001191280.2	XM_018046784.1	CapIbeT0026484-02	XM_006716085.4	XM_004008160.5
OG0004389	XM_024990608.1	XM_018046776.1	CapIbeT0026477-04	NM_001388037.1	XM_042249007.1
OG0004390	XM_024990936.1	XM_018046771.1	CapIbeT0026476-01	XM_047420220.1	XM_027968961.2
OG0004391	NM_205779.1	XM_018046762.1	CapIbeT0026429-01	XM_011516376.4	XM_027968998.2
OG0004392	XM_010804544.3	XM_005679653.3	CapIbeT0026428-01	XM_017011945.2	XM_027968999.2
OG0004393	NM_181037.3	XM_018046724.1	CapIbeT0026425-02	NM_000603.5	XM_027969002.2
OG0004394	XM_010804552.3	XM_018046731.1	CapIbeT0026422-01	NM_001282291.2	XM_027969005.2
OG0004395	XM_010804591.3	XM_018046764.1	CapIbeT0026421-01	NM_020321.3	XM_042249278.1
OG0004396	XM_024990504.1	XM_018045615.1	CapIbeT0026418-03	NM_001199692.3	XM_027969012.2
OG0004397	XM_005205827.4	XM_018046695.1	CapIbeT0026401-01	NM_001243351.2	XM_004008176.5
OG0004398	NM_001076441.1	XM_005679667.2	CapIbeT0026394-01	XM_017011793.3	XM_027969138.2
OG0004399	XM_002687051.6	XM_013963616.2	CapIbeT0026393-01	NM_001371464.1	XM_027969033.2
OG0004400	XM_010804685.3	XM_018047464.1	CapIbeT0026390-01	NM_014406.5	XM_027968408.2
OG0004401	NM_001192842.1	XM_013963623.2	CapIbeT0026379-01	NM_024012.4	XM_042249060.1
OG0004402	XM_015470762.2	NM_001286088.1	CapIbeT0026376-03	NM_001346590.2	XM_015095466.3
OG0004403	XM_024991292.1	XM_018046655.1	CapIbeT0026373-01	NM_001427.4	XM_015095147.3
OG0004404	XM_024990691.1	XM_018047463.1	CapIbeT0026364-01	NM_001184996.2	XM_027969064.2
OG0004405	XM_015470861.2	XM_018046642.1	CapIbeT0026362-02	NM_001353366.2	XM_042249092.1
OG0004406	NM_001192188.2	XM_018046639.1	CapIbeT0026359-01	NM_014671.3	XM_027969068.2
OG0004407	XM_024990471.1	XM_018046635.1	CapIbeT0026353-03	XM_005249515.4	XM_042249100.1
OG0004408	XM_024991308.1	XM_018046629.1, XM_018045300.1		XM_011516367.3	XM_042249110.1
OG0004409	NM_001192520.2	XM_005679712.3	CapIbeT0029121-01	NM_003667.4	XM_042246516.1
OG0004410	XM_003586032.5	XM_005679715.3	CapIbeT0029119-01	NM_031435.4	XM_027967135.2
OG0004411	NM_001101184.1	XM_005679719.3	CapIbeT0029118-02	NM_018279.4	XM_004006193.5
OG0004412	XM_024992363.1	XM_005679720.3	CapIbeT0029116-01	XM_006719564.3	XM_027967138.2
OG0004413	XM_002687170.6	XM_005679723.3	CapIbeT0029112-01	NM_013381.3	XM_004007369.5
OG0004414	NM_001078161.2	XM_005679727.3	CapIbeT0029109-01	NM_001136262.2	XM_042246524.1
OG0004415	NM_001206069.1	XM_018047585.1	CapIbeT0029088-01	NM_015336.4	XM_027967158.2
OG0004416	NM_001192555.1	XM_018047601.1	CapIbeT0029073-01	NM_001145026.2	XM_042247300.1
OG0004417	NM_181811.2	NM_001285602.1	CapIbeT0029071-01	NM_002469.3	NM_001134782.1
OG0004418	NM_174116.1	NM_001287037.1	CapIbeT0029070-01	NM_005593.3	XM_015094556.3
OG0004419	NM_001102137.2	XM_013963698.2	CapIbeT0029068-01	NM_024560.4	XM_015094557.3
OG0004420	XM_024992401.1	XM_013963710.2	CapIbeT0029064-01	NM_032230.3	XM_027967178.2
OG0004421	XM_002687180.6	XM_005679774.3	CapIbeT0029060-01	NM_152588.3	XM_004006230.5
OG0004422	XM_005206079.4	XM_005679778.2	CapIbeT0029053-01	XM_011538817.3	XM_012174023.3
OG0004423	NM_001192291.2	XM_018049085.1	CapIbeT0029051-02	NM_006982.3	XM_015094560.3
OG0004424	NM_173945.4	XM_005679781.3	CapIbeT0029049-01	NM_006183.5	XM_004006237.5
OG0004425	NM_001077047.2	XM_005679786.3	CapIbeT0029046-01	NM_001009894.3	NM_001199794.1
OG0004426	XM_002687188.6	XM_005679790.3	CapIbeT0029044-01	NM_181783.4	XM_012174052.3
OG0004427	XM_005206126.4	XM_018049016.1	CapIbeT0029015-01	XM_047428867.1	XM_015094589.3
OG0004428	XM_005206117.4	XM_005679817.3	CapIbeT0029009-01	NM_014050.4	XM_004006255.5
OG0004429	XM_024991406.1	XM_005679821.3	CapIbeT0029006-01	XM_017020147.2	XM_027967202.2
OG0004430	NM_001083773.1	XM_005679822.3	CapIbeT0029004-02	NM_003805.5	XM_004006259.4
OG0004431	XM_005206113.4	XM_013963727.2	CapIbeT0028998-01	NM_005761.3	XM_015094600.3
OG0004432	NM_001040493.1	XM_005679837.3	CapIbeT0028989-01	NM_006838.4	XM_004006265.5
OG0004433	XM_005206103.3	XM_018049089.1	CapIbeT0028979-02	XM_024448834.2	XM_042246628.1
OG0004434	XM_024991353.1	XM_018047641.1	CapIbeT0028977-01	NM_002205.5	XM_042246631.1
OG0004435	NM_001038568.1	XM_005679846.2	CapIbeT0028975-01	NM_020370.3	XM_027967225.2
OG0004436	XM_024991667.1	XM_005679848.3	CapIbeT0028972-01	NM_006163.3	XM_042246639.1
OG0004437	XM_005206164.4	XM_005679854.3	CapIbeT0028970-01	NM_012117.3	XM_012158957.3
OG0004438	XM_015470950.2	XM_005679859.3	CapIbeT0028969-01	NM_001351242.2	XM_027967228.2
OG0004439	XM_024991994.1	XM_018047657.1	CapIbeT0028941-02	XM_011538601.2	XM_042246647.1
OG0004440	XM_005206196.4	XM_005679872.3	CapIbeT0028938-01	NM_001366555.2	XM_042246651.1
OG0004441	XM_024991461.1	XM_005679898.3	CapIbeT0028934-02	XM_006719588.5	XM_042246649.1
OG0004442	NM_001075269.1	XM_005679907.2		NM_015665.6, NM_015665.6_1	XM_012174192.4
OG0004443	XM_005206170.4	XM_018047691.1	CapIbeT0028921-01	NM_000966.6	XM_042245171.1
OG0004444	XM_010804850.3	XM_018047683.1	CapIbeT0028919-03	NM_001414161.1	XM_042246670.1
OG0004445	NM_001206544.1	XM_018047708.1	CapIbeT0028913-01	NM_032840.3	XM_004006313.5
OG0004446	NM_001033610.1	XM_005679931.3	CapIbeT0028907-01	NM_001256282.2	XM_012174208.4
OG0004447	XM_005206216.4	XM_005679932.2	CapIbeT0028906-01	NM_173352.4	XM_012174210.4
OG0004448	XM_024991530.1	XM_013963776.2	CapIbeT0028904-01	NM_175834.3	XM_027967276.2
OG0004449	XM_002687245.5	XM_018047714.1	CapIbeT0028897-01	NM_175078.3	XM_042246693.1
OG0004450	NM_001082616.1	XM_005679935.3	CapIbeT0028880-01	NM_033033.4	XM_004006331.5
OG0004451	NM_001192335.1	XM_018047725.1	CapIbeT0028879-01	NM_033045.4	XM_004006329.5
OG0004452	XM_005206215.4	XM_005680101.2	CapIbeT0028867-03	XM_005268676.4	XM_027967289.2
OG0004453	XM_005206213.4	XM_018047743.1	CapIbeT0028856-01	XM_017019298.2	XM_042246705.1
OG0004454	XM_015470967.2	XM_018047750.1	CapIbeT0028852-01	NM_007210.4	XM_012174255.4
OG0004455	XM_005206256.4	XM_005679949.3	CapIbeT0028851-01	NM_001971.6	XM_027967309.2
OG0004456	XM_024992319.1	XM_018047755.1	CapIbeT0028849-01	NM_001031628.2	XM_042247320.1
OG0004457	XM_002687268.5	XM_018047756.1	CapIbeT0028846-03	NM_001330422.2	XM_042246715.1
OG0004458	XM_005206279.4	XM_005679954.3	CapIbeT0028844-04	NM_005653.5	XM_042246720.1
OG0004459	NM_001192458.1	XM_018047762.1	CapIbeT0028843-04	XM_024449212.2	XM_042246725.1
OG0004460	XM_024992442.1	XM_005679978.3	CapIbeT0028817-02	XM_024448958.2	XM_004006369.5
OG0004461	NM_001075418.2	XM_018047815.1	CapIbeT0028812-01	NM_012306.4	XM_004006372.4
OG0004462	XM_010804941.3	XM_018047816.1	CapIbeT0028810-01	NM_001037806.4	XM_027967354.2
OG0004463	XM_024992450.1	XM_018047836.1	CapIbeT0028804-01	XM_006719625.3	XM_042247323.1
OG0004464	NM_001075666.1	XM_005679994.3	CapIbeT0028803-03	XM_017018690.2	XM_012174334.4
OG0004465	XM_024992452.1	XM_005680115.3	CapIbeT0028798-01	NM_001008223.2	XM_027965806.2
OG0004466	XM_003586053.5	XM_005680003.3	CapIbeT0028790-04	NM_001352161.2	XM_004006383.5
OG0004467	XM_005206261.4	XM_005680005.2	CapIbeT0028788-01	XM_047428284.1	XM_027965808.2
OG0004468	XM_024992458.1	XM_018047847.1	CapIbeT0028786-01	NM_003482.4	XM_042246775.1
OG0004469	NM_174586.2	XM_005680006.3	CapIbeT0028784-01	NM_001206709.2	XM_015094693.3
OG0004470	XM_005206326.4	XM_018047848.1	CapIbeT0028783-01	NM_015086.2	XM_027967385.2
OG0004471	XM_010805029.3	XM_018047850.1	CapIbeT0028781-01	NM_003394.4	XM_004023070.5
OG0004472	NM_001045932.1	XM_018047851.1	CapIbeT0028779-01	XM_047428939.1	XM_004006387.5
OG0004473	NM_001046016.1	XM_005680013.2	CapIbeT0028777-01	NM_014470.4	XM_012174358.4
OG0004474	XM_005206310.4	XM_005680014.3	CapIbeT0028776-01	NM_004818.3	XM_004006391.4
OG0004475	NM_001001147.1	NM_001285696.1	CapIbeT0028772-01	NM_001240.4	XM_004006399.5
OG0004476	XM_005206317.4	XM_013963665.2	CapIbeT0028768-01	NM_017822.4	XM_027967393.2
OG0004477	NM_174378.2	NM_001285635.1	CapIbeT0028766-02	NM_002289.3	NM_001009797.1
OG0004478	XM_002687345.6	XM_018047858.1	CapIbeT0028753-01	NM_152320.3	XM_027967395.2
OG0004479	XM_005206404.4	XM_005680026.3	CapIbeT0028747-01	NM_001319296.2	XM_004006405.5
OG0004480	XM_024991961.1	XM_005680028.3	CapIbeT0028745-04	XM_017019229.3	XM_042246791.1
OG0004481	XM_005206369.3	XM_018047874.1	CapIbeT0028739-03	XM_047428978.1	XM_042246805.1
OG0004482	XM_005206392.4	XM_018047882.1	CapIbeT0028736-03	XM_011537752.3	XM_027967406.2
OG0004483	NM_001101930.2	XM_018047885.1	CapIbeT0028733-03	NM_024604.3	XM_012174395.4
OG0004484	NM_001205786.1	XM_005680048.2	CapIbeT0028727-01	NM_181847.4	XM_012174400.3
OG0004485	XM_010805041.3	XM_005680049.3	CapIbeT0028724-02	NM_001143824.2	XM_042246822.1
OG0004486	NM_001082424.1	XM_018047891.1	CapIbeT0028720-01	NM_018976.5	XM_004006421.5
OG0004487	XM_002687321.5	XM_005680051.3	CapIbeT0028719-01	NM_001278390.1	XM_027967425.2
OG0004488	XM_005206394.4	XM_018047896.1	CapIbeT0028718-02	XM_005269230.3	XM_027967426.2
OG0004489	NM_001075461.1	XM_018049093.1	CapIbeT0028715-02	NM_001004329.3	XM_004006426.4
OG0004490	XM_024991811.1	XM_005680058.3	CapIbeT0028712-01	NM_001145107.2	XM_004006428.5
OG0004491	NM_001025320.2	XM_018047903.1	CapIbeT0028710-02	NM_001242397.2	XM_015094725.3
OG0004492	XM_005206413.4	XM_005680064.3	CapIbeT0028708-01	XM_011538790.4	XM_004006434.5
OG0004493	XM_024992308.1	XM_018047905.1	CapIbeT0028703-01	NM_001144881.2	XM_027967433.2
OG0004494	XM_024991944.1	XM_018047914.1	CapIbeT0028699-03	XM_011537728.4	XM_027967438.2
OG0004495	NM_001193167.1	XM_018047915.1	CapIbeT0028698-01	NM_173601.2	XM_012174485.4
OG0004496	NM_001192963.1	XM_018047921.1	CapIbeT0028687-01	NM_052885.4	XM_027967447.2
OG0004497	NM_001113261.1	XM_005680173.2	CapIbeT0028680-01	NM_002849.4	XM_004006456.5
OG0004498	NM_001205297.1	XM_005680175.3	CapIbeT0028679-02	XM_006719528.2	XM_004006460.5
OG0004499	NM_001075757.2	XM_005680186.3	CapIbeT0028669-01	NM_201550.4	XM_042246928.1
OG0004500	XM_003586067.4	XM_018047966.1	CapIbeT0028650-02	NM_001413387.1	XM_004006476.5
OG0004501	XM_010805108.3	XM_018047972.1	CapIbeT0028644-01	NM_001354969.2	XM_012174601.4
OG0004502	XM_024992302.1	XM_005680207.2	CapIbeT0028642-01	NM_018402.2	XM_004006486.5
OG0004503	NM_174086.1	NM_001285682.1	CapIbeT0028641-01	NM_000619.3	NM_001009803.1
OG0004504	XM_024992485.1	XM_005680211.3	CapIbeT0028634-11	XM_017019098.2	XM_042246958.1
OG0004505	NM_001014914.2	XM_018047979.1	CapIbeT0028630-01	NM_001282606.2	XM_015094766.3
OG0004506	XM_005206552.4	XM_005680215.2	CapIbeT0028629-01	XM_047441692.1	XM_004006491.5
OG0004507	XM_005206638.4	XM_005680217.2	CapIbeT0028621-01	NM_007191.5	XM_004006493.5
OG0004508	NM_001075562.2	NM_001285690.1	CapIbeT0028617-01	NM_002076.4	XM_004006495.5
OG0004509	XM_002687653.4	XM_013963898.2	CapIbeT0028610-01	NM_001170633.2	XM_012174624.4
OG0004510	NM_001206082.1	XM_005680225.3	CapIbeT0028609-01	NM_001300940.2	XM_004006500.5
OG0004511	NM_001104990.1	XM_018047994.1	CapIbeT0028604-01	NM_000706.5	NM_001199792.1
OG0004512	NM_001193049.1	XM_018047995.1	CapIbeT0028601-01	NM_020700.2	XM_027967492.2
OG0004513	XM_002687401.6	XM_005680252.3	CapIbeT0028596-01	XM_024448962.2	XM_027967497.2
OG0004514	NM_001205591.1	XM_018047999.1	CapIbeT0028592-01	NM_153377.5	XM_027967500.2
OG0004515	NM_001045935.3	XM_005680257.3	CapIbeT0028587-03	XM_005268556.3	XM_004006512.5
OG0004516	XM_005206562.4	XM_005680261.3	CapIbeT0028583-01	NM_005371.6	XM_004006517.5
OG0004517	NM_001192284.1	XM_005680264.3	CapIbeT0028582-01	NM_000785.4	XM_027967507.2
OG0004518	XM_005206553.4	XM_005680266.3	CapIbeT0028579-01	NM_000075.4	XM_012158548.4
OG0004519	NM_001192039.1	XM_018048004.1	CapIbeT0028576-02	NM_001122772.3	XM_027967509.2
OG0004520	XM_005206611.4	XM_005680275.3	CapIbeT0028573-03	XM_047428680.1	XM_042247000.1
OG0004521	XM_005206628.4	XM_018048027.1	CapIbeT0028567-01	NM_001348065.2	XM_042247018.1
OG0004522	XM_024992287.1	XM_005680285.3	CapIbeT0028565-01	NM_001195053.1	XM_004006542.5
OG0004523	XM_002687563.5	XM_018048025.1	CapIbeT0028563-01	XM_047429329.1	XM_015094783.3
OG0004524	XM_024992114.1, XM_010813085.3	XM_018048031.1		XM_047428506.1	XM_042247023.1
OG0004525	XM_005206589.4	XM_018048045.1	CapIbeT0028558-01	NM_145064.3	XM_004006551.5
OG0004526	NM_001113305.2	XM_018048048.1	CapIbeT0028556-01	NM_001394961.1	XM_004006553.4
OG0004527	XM_024991407.1	XM_005680308.3	CapIbeT0028550-02	XM_047429475.1	XM_027967568.2
OG0004528	NM_001102161.1	XM_005680310.3	CapIbeT0028547-01	XM_011538056.3	XM_027967573.2
OG0004529	XM_015471065.2	XM_005680314.2	CapIbeT0028546-01	NM_005379.4	XM_004006560.5
OG0004530	NM_181017.2	NM_001287572.1	CapIbeT0028545-01	NM_013251.4	XM_004006562.5
OG0004531	XM_024992500.1	XM_018048055.1	CapIbeT0028544-01	NM_014830.3	XM_015094790.3
OG0004532	NM_001083737.1	XM_013963934.2	CapIbeT0028537-01	NM_148897.3	XM_004006567.5
OG0004533	XM_024991482.1	XM_005680327.3	CapIbeT0028533-01	NM_000946.3	XM_004006569.5
OG0004534	XM_024991567.1	XM_018048058.1	CapIbeT0028527-02	XM_047428139.1	XM_012174738.4
OG0004535	XM_005206655.4	XM_005680338.3	CapIbeT0028525-04	NM_013267.4	XM_042247061.1
OG0004536	NM_173937.2	XM_005680342.3	CapIbeT0028523-01	NM_012064.4	NM_001159758.1
OG0004537	XM_024991789.1	XM_013963938.2	CapIbeT0028522-01	NM_003920.5	XM_027965745.2
OG0004538	XM_005206659.4	XM_005680345.3	CapIbeT0028520-02	NM_001638.4	XM_012174740.4
OG0004539	NM_001205689.1	XM_018048069.1	CapIbeT0028519-01	XM_011538697.3	XM_004006580.5
OG0004540	XM_015471114.2	XM_005680350.3	CapIbeT0028517-03	NM_001127460.4	XM_012174742.4
OG0004541	NM_001075267.2	XM_005680355.3	CapIbeT0028516-01	NM_014255.7	XM_004006583.5
OG0004542	XM_010805115.2	XM_013963947.2	CapIbeT0028515-01	NM_004077.3	XM_004006584.5
OG0004543	NM_001192530.1	XM_018048080.1	CapIbeT0028513-01	NM_173595.4	XM_004006585.5
OG0004544	XM_024992149.1	XM_018048085.1	CapIbeT0028510-01	NM_001242826.2	XM_004006586.5
OG0004545	XM_005206504.4	XM_018048106.1	CapIbeT0028491-02	NM_001200054.1	XM_004006599.5
OG0004546	XM_010805224.3	XM_005680387.3	CapIbeT0028489-02	NM_032345.3	XM_015094804.3
OG0004547	XM_024991885.1	XM_018048109.1	CapIbeT0028488-02	NM_002429.6	XM_012174781.4
OG0004548	XM_024991351.1	XM_005680390.3	CapIbeT0028486-01	NM_001394687.1	XM_027967612.2
OG0004549	XM_024991496.1	XM_018048123.1	CapIbeT0028478-02	NM_001410977.1	XM_027967619.2
OG0004550	XM_010805254.3	XM_005680462.3	CapIbeT0028423-01	XM_017020262.2	XM_042247086.1
OG0004551	NM_001098872.2	XM_005680468.3	CapIbeT0028419-01	NM_152435.3	XM_004006628.5
OG0004552	NM_001081542.1	XM_005680473.3	CapIbeT0028414-01	NM_001413760.1	XM_012174834.4
OG0004553	XM_002687523.6	XM_013963991.2	CapIbeT0028411-01	NM_001367885.1	XM_015094809.3
OG0004554	NM_001035333.2	XM_005680475.3	CapIbeT0028410-01	XM_005268644.3	XM_042247104.1
OG0004555	XM_005206549.4	XM_018048131.1	CapIbeT0028403-04	NM_003276.2	XM_027967641.2
OG0004556	NM_174657.2	XM_005680477.3	CapIbeT0028400-01	NM_005888.4	XM_027965725.2
OG0004557	XM_015471110.2	XM_013963999.2	CapIbeT0028397-04	NM_181861.2	XM_004006637.5
OG0004558	NM_001102529.1	XM_018048150.1	CapIbeT0028387-01	NM_001330253.2	XM_004006650.5
OG0004559	XM_005206742.4	XM_005680504.3	CapIbeT0028383-01	NM_001303130.2	XM_042247126.1
OG0004560	XM_010805264.3	XM_005680513.3	CapIbeT0028377-01	NM_014503.3	XM_012174896.4
OG0004561	XM_005206557.4	XM_013964021.2	CapIbeT0028373-01	XM_006719405.5	XM_012174899.4
OG0004562	NM_001075507.1	XM_018048172.1	CapIbeT0028372-01	NM_020244.3	XM_015094829.3
OG0004563	NM_001031767.2	XM_005680638.3	CapIbeT0028369-01	NM_018370.3	XM_004006670.4
OG0004564	XM_002687638.5	XM_005680530.3	CapIbeT0028366-01	NM_001319988.2	XM_004006674.5
OG0004565	XM_002687640.5	XM_005680639.3	CapIbeT0028357-01	NM_004316.4	XM_027965835.2
OG0004566	NM_001206679.1	XM_013964034.2	CapIbeT0028353-01	NM_017564.10	XM_012174923.4
OG0004567	NM_174700.2	XM_018048184.1	CapIbeT0028349-01	NM_003299.3	XM_012174925.3
OG0004568	NM_001083696.2	XM_018048185.1	CapIbeT0028347-01	NM_003211.6	XM_027967675.2
OG0004569	NM_001192948.1	XM_018048187.1	CapIbeT0028344-04	NM_013320.3	XM_027967676.2
OG0004570	NM_001100312.1	XM_005680556.3	CapIbeT0028340-01	NM_001008394.3	XM_004006686.4
OG0004571	XM_005206630.4	XM_018048194.1	CapIbeT0028335-03	NM_018413.6	XM_042247160.1
OG0004572	NM_001038689.2	XM_018048200.1	CapIbeT0028333-02	NM_152318.3	XM_027967681.2
OG0004573	XM_002687646.6	XM_018048203.1	CapIbeT0028331-01	NM_001293640.2	XM_004006690.5
OG0004574	XM_024991328.1	XM_018048207.1	CapIbeT0028328-01	NM_001145199.2	XM_015094833.3
OG0004575	NM_001192789.1	XM_005680575.3	CapIbeT0028322-01	NM_018082.6	XM_004006694.5
OG0004576	XM_005206760.4	XM_005680577.2	CapIbeT0028321-01	NM_001206691.2	XM_004006695.5
OG0004577	XM_002687663.5	XM_018048212.1	CapIbeT0028319-02	NM_001330145.2	XM_004006700.5
OG0004578	NM_001034673.2	XM_018048216.1	CapIbeT0028318-01	NM_001319661.2	XM_004006701.5
OG0004579	NM_001205745.1	XM_018048217.1	CapIbeT0028313-01	NM_001018072.2	XM_027967688.2
OG0004580	NM_001046166.1	XM_005680583.3	CapIbeT0028312-01	NM_007062.3	XM_004006703.4
OG0004581	XM_005206799.4	XM_018049102.1	CapIbeT0028310-01	NM_203436.3	XM_042247180.1
OG0004582	NM_001038059.1	XM_018048222.1	CapIbeT0028307-02	NM_012179.4	XM_004006708.5
OG0004583	NM_174473.4	XM_018048225.1	CapIbeT0028304-01	NM_000362.5	NM_001166187.1
OG0004584	XM_010805321.3	XM_013963981.2	CapIbeT0028292-01	NM_001303508.2	XM_042247188.1
OG0004585	XM_024991462.1	XM_018048229.1	CapIbeT0028289-01	XM_047441067.1	XM_042247192.1
OG0004586	XM_005206773.4	XM_018048234.1	CapIbeT0028288-01	NM_001135732.2	XM_027967700.2
OG0004587	XM_024991506.1	XM_018048237.1	CapIbeT0028286-01	NM_006739.4	XM_027967704.2
OG0004588	NM_001081594.1	XM_018048238.1	CapIbeT0028284-01	NM_001376515.1	XM_012174980.4
OG0004589	XM_002687677.4	XM_005680604.3	CapIbeT0028281-02	NM_030641.4	XM_012174981.4
OG0004590	NM_001045983.1	XM_005680667.3	CapIbeT0028244-01	XM_047441384.1	XM_004006724.5
OG0004591	XM_005206838.4	XM_005680669.3	CapIbeT0028243-02	XM_011529903.3	XM_027967754.2
OG0004592	NM_001034291.2	XM_018048296.1	CapIbeT0028238-01	NM_021126.8	XM_004006729.5
OG0004593	XM_005206855.4	XM_018048300.1	CapIbeT0028237-01	XM_011530374.3	XM_027967757.2
OG0004594	NM_001256669.1	XM_005680677.3	CapIbeT0028227-02	NM_013385.5	XM_004006733.5
OG0004595	NM_001017940.1	XM_018048312.1	CapIbeT0028222-01	NM_017414.4	XM_027967768.2
OG0004596	NM_001192912.1	XM_005680681.3	CapIbeT0028219-01	NM_198992.4	XM_004006738.5
OG0004597	NM_001083729.1	XM_018048314.1	CapIbeT0028217-01	NM_004572.4	XM_012175044.4
OG0004598	XM_005206842.4	XM_005680682.3	CapIbeT0028216-01	NM_001040436.3	XM_004006740.5
OG0004599	NM_001075858.2	XM_018048340.1	CapIbeT0028206-01	NM_001113402.2	XM_004006747.5
OG0004600	XM_024992582.1	XM_018048355.1	CapIbeT0028198-01	NM_001002259.3	XM_012175077.4
OG0004601	NM_001192761.2	XM_018048363.1	CapIbeT0028190-01	NM_001367875.2	XM_004006752.5
OG0004602	NM_001075563.1	XM_005680705.2	CapIbeT0028188-01	NM_016570.3	XM_004006753.4
OG0004603	XM_024991392.1	XM_013964083.2	CapIbeT0028181-01	NM_198966.2	XM_012175108.3
OG0004604	XM_010805390.3	XM_005680717.3	CapIbeT0028179-02	NM_001146221.5	XM_004007539.5
OG0004605	XM_010805391.3	XM_005680773.3	CapIbeT0028175-01	NM_001080406.2	XM_042245286.1
OG0004606	NM_001076827.2	XM_018048381.1	CapIbeT0028169-01	XM_017019463.3	XM_004006767.4
OG0004607	XM_024992096.1	XM_005680736.3	CapIbeT0028165-02	XM_011520750.3	XM_004006769.5
OG0004608	XM_024992146.1	XM_018048383.1	CapIbeT0028158-01	NM_030762.3	XM_015093964.3
OG0004609	XM_024992591.1	XM_005680740.3	CapIbeT0028156-02	NM_001145728.2	XM_027967801.2
OG0004610	XM_024991819.1	XM_005680743.3	CapIbeT0028153-01	XM_011520723.2	XM_027967808.2
OG0004611	XM_005206933.4	XM_018048393.1	CapIbeT0028148-02	NM_001413086.1	XM_042245231.1
OG0004612	XM_005206951.4	XM_005680750.3	CapIbeT0028146-03	XM_011520832.3	XM_042247391.1
OG0004613	NM_001102503.1	XM_018048398.1	CapIbeT0028143-11	XM_017020264.2	XM_042247425.1
OG0004614	NM_001032299.1	XM_005680759.2	CapIbeT0028141-01	NM_003034.4	XM_004006788.4
OG0004615	NM_001040482.1	XM_005680784.3	CapIbeT0028136-01	NM_004982.4	XM_004006791.5
OG0004616	XM_024991884.1	XM_005680793.3	CapIbeT0028130-01	NM_002907.4	XM_004006798.5
OG0004617	XM_024991375.1	XM_005680794.2	CapIbeT0028127-01	NM_001386879.1	XM_027967827.2
OG0004618	NM_001011680.3	XM_005680805.2	CapIbeT0028112-01	XM_017020176.2	XM_027965842.2
OG0004619	NM_001105472.1	NM_001285599.1	CapIbeT0028110-01	NM_024730.4	XM_004006810.4
OG0004620	XM_005206995.4	XM_018048433.1	CapIbeT0028098-04	XM_047428494.1	XM_012175300.4
OG0004621	NM_001076198.2	XM_018047546.1	CapIbeT0028095-01	NM_032918.3	XM_004006826.5
OG0004622	XM_005206973.1	XM_018048438.1	CapIbeT0028093-02	NM_001321423.1	XM_004006830.5
OG0004623	XM_005206977.4	XM_018048440.1	CapIbeT0028092-02	NM_152321.4	XM_042247494.1
OG0004624	NM_174707.3	XM_018048441.1	CapIbeT0028091-01	NM_001190839.3	XM_004006833.4
OG0004625	XM_002687772.5	XM_018048442.1	CapIbeT0028090-01	NM_021071.4	XM_012175310.4
OG0004626	XM_005206984.4	XM_018048446.1	CapIbeT0028087-01	NM_016312.3	XM_004006835.5
OG0004627	NM_174547.2	XM_018048449.1	CapIbeT0028084-02	NM_004963.4	XM_027967845.2
OG0004628	XM_005206971.3	XM_018048455.1	CapIbeT0028081-01	NM_024829.6	XM_004006839.5
OG0004629	XM_024991860.1	XM_018048458.1	CapIbeT0028073-01	NM_001367363.2	XM_027965844.2
OG0004630	XM_024991929.1	XM_005680811.3	CapIbeT0028068-03	NM_018654.2	XM_027965845.2
OG0004631	XM_010805495.3	XM_005680818.3	CapIbeT0028059-01	XM_011520624.3	XM_012175333.4
OG0004632	XM_010805489.1	XM_018048477.1	CapIbeT0028027-01	NM_003651.5	XM_004023316.5
OG0004633	XM_024991663.1	XM_018048479.1	CapIbeT0028026-02	XM_011520737.2	XM_012175353.4
OG0004634	XM_024991413.1	XM_018048485.1	CapIbeT0028014-02	NM_007360.4	XM_004006867.4
OG0004635	NM_001076081.1	XM_018048491.1	CapIbeT0028006-01	XM_011520687.3	XM_004006875.5
OG0004636	NM_001076408.2	XM_005680857.3	CapIbeT0028004-01	NM_001129998.3	XM_004006879.5
OG0004637	XM_024991538.1	XM_005680858.1	CapIbeT0028003-01	XM_006719033.4	XM_004006880.5
OG0004638	NM_001101276.1	XM_018048494.1, XM_018049113.1	CapIbeT0027992-01		XM_004006886.5
OG0004639	XM_005207051.4	XM_018049059.1	CapIbeT0027988-02	NM_002258.3	XM_042247564.1
OG0004640	XM_024992659.1, XM_015472972.2, XM_010809401.3, XM_024975676.1, XM_024983200.1
OG0004641	NM_175779.3	XM_005680885.3	CapIbeT0027981-01	NM_002355.4	XM_004006897.5
OG0004642	XM_005207047.1	XM_005680893.3	CapIbeT0027977-01	NM_003480.4	XM_015094961.3
OG0004643	NM_001111108.2	XM_018049115.1	CapIbeT0027972-01	NM_199286.4	XM_012175459.4
OG0004644	XM_005207076.4	XM_018048506.1	CapIbeT0027964-01	XM_011520760.3	XM_015094954.3
OG0004645	NM_001034211.1	XM_005680900.3	CapIbeT0027961-01	NM_015509.4	XM_004006895.4
OG0004646	XM_024992216.1	XM_005680901.3	CapIbeT0027960-01	NM_016184.4	XM_012175453.3
OG0004647	XM_005207057.4	XM_005680902.3	CapIbeT0027959-02	NM_001007033.2	XM_004006900.5
OG0004648	NM_001193117.1	XM_018049114.1	CapIbeT0027958-02	NM_080387.5	XM_042247584.1
OG0004649	XM_024991518.1	XM_018048540.1		NM_016546.4, NM_016546.4_1	XM_042248204.1
OG0004650	NM_001024546.2	XM_005680925.3	CapIbeT0027923-01	NM_005768.6	XM_027967922.2
OG0004651	NM_001046198.1	XM_018048542.1	CapIbeT0027920-01	NM_001144831.2	XM_027967928.2
OG0004652	XM_015471310.2	XM_018048549.1	CapIbeT0027911-02	NM_001146316.2	XM_027967934.2
OG0004653	NM_001035449.2	XM_005680938.2	CapIbeT0027908-01	NM_031299.7	XM_042248211.1
OG0004654	NM_001034456.1	XM_018048559.1	CapIbeT0027902-01	NM_005439.3	XM_027967942.2
OG0004655	XM_002687869.5	XM_018049062.1	CapIbeT0027896-01	NM_032489.3	XM_042248218.1
OG0004656	XM_005207124.4	XM_018048574.1	CapIbeT0027895-01	NM_001142961.1	XM_027967952.2
OG0004657	XM_010805593.3	XM_005680960.3	CapIbeT0027891-03	NM_001258309.2	XM_012175515.3
OG0004658	XM_005207116.4	XM_018048591.1	CapIbeT0027890-06	XM_047428689.1	XM_042248228.1
OG0004659	NM_001101088.1	XM_005680970.3	CapIbeT0027886-01	NM_016497.4	XM_004006938.5
OG0004660	NM_001075630.2	XM_018048598.1	CapIbeT0027885-01	NM_014231.5	XM_042248239.1
OG0004661	XM_024991370.1	XM_018048599.1	CapIbeT0027880-01	NM_001159576.2	XM_027967977.2
OG0004662	NM_174674.2	XM_018048606.1	CapIbeT0027877-01	NM_001065.4	NM_001166185.1
OG0004663	XM_024991341.1	XM_018048607.1	CapIbeT0027873-01	XM_047429501.1	XM_027967983.2
OG0004664	XM_024992694.1	XM_013964246.2	CapIbeT0027872-01	NM_001278596.3	XM_042247625.1
OG0004665	XM_015471316.2	XM_018048611.1	CapIbeT0027859-01	NM_001278309.2	XM_042247404.1
OG0004666	XM_005207206.4	XM_005680983.3	CapIbeT0027855-01	NM_001304811.2	XM_004006949.5
OG0004667	NM_001192400.1	XM_005680984.3	CapIbeT0027854-01	NM_020996.3	XM_004006950.5
OG0004668	XM_002687880.4	XM_018049064.1	CapIbeT0027853-01	NM_020638.3	XM_027967989.2
OG0004669	NM_001082452.2	XM_018048616.1	CapIbeT0027842-01	NM_020367.6	XM_015094981.3
OG0004670	XM_005207223.4	XM_005680988.3	CapIbeT0027838-01	XM_011521036.4	XM_042247631.1
OG0004671	XM_005207202.4	XM_018048622.1	CapIbeT0027835-01	XM_011520679.3	XM_042247640.1
OG0004672	XM_002687900.6	NM_001314325.1	CapIbeT0027826-01	NM_001413925.1	XM_015094994.3
OG0004673	XM_024992700.1	XM_018048640.1	CapIbeT0027820-01	XM_017018919.3	XM_027968011.2
OG0004674	XM_024992702.1	XM_018048643.1	CapIbeT0027818-02	NM_001170738.2	XM_042247660.1
OG0004675	XM_005207266.4	XM_005680998.3	CapIbeT0027814-01	NM_032358.4	XM_012175577.3
OG0004676	XM_024991825.1	XM_018048652.1	CapIbeT0027813-02	NM_173593.4	XM_042247674.1
OG0004677	XM_024992710.1	XM_018048654.1	CapIbeT0027807-16	XM_011520997.4	XM_042247675.1
OG0004678	XM_024991758.1	XM_018048675.1	CapIbeT0027803-02	XM_017019052.2	XM_042247691.1
OG0004679	XM_015460734.2	XM_018048702.1	CapIbeT0027791-01	NM_014339.7	XM_027968052.2
OG0004680	XM_024992770.1	XM_018048705.1	CapIbeT0027785-02	NM_001290047.2	XM_027968051.2
OG0004681	XM_005207347.4	XM_018048707.1	CapIbeT0027783-04	NM_001270726.1	XM_042248250.1
OG0004682	XM_005207335.4	XM_018048725.1	CapIbeT0027778-01	NM_001127649.3	XM_027968078.2
OG0004683	NM_001075495.1	XM_018048727.1	CapIbeT0027774-01	NM_152243.3	XM_027968079.2
OG0004684	NM_001035035.2	XM_018048735.1	CapIbeT0027768-01	NM_020315.5	XM_004006978.4
OG0004685	NM_001046557.2	XM_005681056.3	CapIbeT0027766-01	NM_024313.3	XM_004006979.5
OG0004686	XM_024991625.1	XM_018049068.1	CapIbeT0027765-03	NM_001039141.3	XM_042247714.1
OG0004687	NM_001075134.1	XM_005681060.3	CapIbeT0027763-02	XM_017028674.3	XM_027968091.2
OG0004688	XM_024992785.1	XM_013964334.2	CapIbeT0027762-01	NM_003614.2	XM_015093987.3
OG0004689	NM_001035296.2	XM_013964335.2	CapIbeT0027760-01	NM_016091.4	XM_004006982.5
OG0004690	XM_005207325.4	XM_018048741.1	CapIbeT0027758-02	XM_011530471.3	XM_027968095.2
OG0004691	NM_001037475.2	XM_005681064.3	CapIbeT0027756-01	NM_001301130.2	XM_004006986.5
OG0004692	XM_005207330.4	XM_018048745.1	CapIbeT0027750-02	NM_001039583.1	XM_027968098.2
OG0004693	XM_024992230.1	XM_018048754.1	CapIbeT0027746-01	XM_047441270.1	XM_027968105.2
OG0004694	NM_001192233.1	XM_018048767.1	CapIbeT0027738-01	NM_016657.3	XM_015095020.3
OG0004695	NM_001100335.1	XM_005681079.3	CapIbeT0027733-01	NM_020243.5	XM_004006994.5
OG0004696	XM_005207322.4	XM_018048770.1	CapIbeT0027731-03	XM_017029100.3	XM_027968115.2
OG0004697	NM_001163936.1	XM_018048781.1		NM_145699.4, XM_054329613.1	XM_027965730.2
OG0004698	XM_005207334.4	XM_018048786.1	CapIbeT0027709-01	NM_004711.5	XM_027968125.2
OG0004699	XM_024991774.1	XM_018048785.1	CapIbeT0027707-01	NM_006116.3	XM_027968123.2
OG0004700	XM_024992791.1	XM_018048791.1	CapIbeT0027706-02	NM_002409.5	XM_042247755.1
OG0004701	XM_005207341.4	XM_013964357.2	CapIbeT0027703-02	NM_001304564.2	XM_042247760.1
OG0004702	XM_024991552.1	XM_018048794.1	CapIbeT0027701-01	NM_001675.4	XM_012158819.3
OG0004703	XM_005207393.4	XM_018048796.1	CapIbeT0027695-03	XM_047441607.1	XM_012175674.4
OG0004704	XM_002687938.6	XM_018048797.1	CapIbeT0027694-01	NM_138435.4	XM_012175687.4
OG0004705	NM_001192655.1	XM_018048802.1	CapIbeT0027693-06	NM_001162501.2	XM_042247769.1
OG0004706	NM_001102377.2	XM_005681096.2	CapIbeT0027690-01	NM_001410812.1	XM_004007004.5
OG0004707	NM_001076545.1	XM_018048805.1	CapIbeT0027689-01	NM_001350039.2	XM_042247773.1
OG0004708	NM_001103292.1	XM_018048808.1	CapIbeT0027685-01	NM_005297.4	XM_027968139.2
OG0004709	NM_001192194.1	XM_005681101.3	CapIbeT0027680-01	NM_022098.4	XM_004007008.5
OG0004710	NM_001075610.1	XM_005681104.3	CapIbeT0027673-01	NM_031488.5	XM_027968142.2
OG0004711	XM_005207409.4	XM_018048815.1	CapIbeT0027670-03	NM_017590.6	XM_042247790.1
OG0004712	XM_003586155.5	XM_018048819.1	CapIbeT0027665-01	NM_003216.4	NM_001139451.1
OG0004713	NM_173977.3	XM_018048823.1	CapIbeT0027662-01	NM_001098.3	XM_027968150.2
OG0004714	XM_005207400.4	XM_005681114.3	CapIbeT0027660-01	NM_014460.4	XM_004007016.5
OG0004715	NM_001308660.1	XM_005681120.2	CapIbeT0027654-02	XM_011529945.4	XM_027968154.2
OG0004716	NM_001205826.2	XM_005681121.3	CapIbeT0027652-02	NM_001382346.1	XM_004007021.5
OG0004717	NM_001205600.1	XM_018048827.1	CapIbeT0027651-02	NM_004599.4	XM_042247805.1
OG0004718	XM_024992235.1	XM_018048829.1	CapIbeT0027644-05	NM_001363845.2	XM_042247815.1
OG0004719	NM_001082441.1	XM_018049074.1	CapIbeT0027643-01	XM_047441172.1	XM_042247816.1
OG0004720	NM_001045936.2	XM_018048834.1	CapIbeT0027641-01	NM_001002034.3	XM_027968164.2
OG0004721	XM_024992802.1	XM_018048850.1	CapIbeT0027631-01	XM_024452196.2	XM_027968173.2
OG0004722	XM_024992918.1	XM_018048868.1	CapIbeT0027615-01	NM_001197.5	XM_027966004.2
OG0004723	NM_175776.2	XM_018048872.1	CapIbeT0027613-01	NM_000714.6	XM_027965743.2
OG0004724	XM_024992820.1	XM_018048878.1	CapIbeT0027610-01	NM_001044370.2	XM_015095056.3
OG0004725	XM_005207459.4, XM_024992822.1	XM_005709739.3		NM_025225.3	XM_027968188.2
OG0004726	NM_001046623.1	XM_018048880.1	CapIbeT0027603-01	NM_015380.5	XM_004007040.4
OG0004727	XM_005207443.4	XM_018048882.1	CapIbeT0027601-03	NM_001137605.3	XM_042247860.1
OG0004728	XM_005207491.4	XM_018048888.1	CapIbeT0027596-01	NM_181334.6	XM_042247866.1
OG0004729	NM_001038048.2	XM_018048894.1	CapIbeT0027594-02	NM_007172.4	XM_042247872.1
OG0004730	NM_174709.3	XM_005681228.2	CapIbeT0027592-02	NM_006953.4	XM_027968204.2
OG0004731	XM_024991455.1	XM_018048898.1	CapIbeT0027591-03	NM_001349916.2	XM_042247874.1
OG0004732	NM_001038191.2	XM_005681214.3	CapIbeT0027589-01	NM_015653.5	XM_004007049.5
OG0004733	NM_001098029.1	XM_018048899.1	CapIbeT0027587-01	NM_006486.3	XM_027968208.2
OG0004734	NM_001077051.2	XM_018048901.1	CapIbeT0027584-01	XM_047441314.1	XM_027968210.2
OG0004735	XM_024992212.1	XM_018048915.1	CapIbeT0027567-02	NM_018006.5	XM_027968216.2
OG0004736	XM_005207529.4	XM_018044468.1	CapIbeT0027562-01	XM_047441205.1	XM_042247890.1
OG0004737	XM_005207532.4	XM_018048921.1	CapIbeT0027553-02	XM_047441306.1	XM_042247897.1
OG0004738	XM_024992262.1	XM_018048922.1	CapIbeT0027547-02	NM_001082967.3	XM_004007052.5
OG0004739	XM_024992840.1	XM_018048927.1	CapIbeT0027536-01	XM_047441685.1	XM_027968232.2
OG0004740	NM_001046191.1	XM_018045509.1	CapIbeT0027533-01	XM_005261737.4	XM_027968240.2
OG0004741	XM_002688010.5	XM_018048933.1	CapIbeT0027531-01	NM_001001852.4	XM_027968241.2
OG0004742	XM_002687999.6	XM_018049080.1	CapIbeT0027525-01	XM_011530696.2	XM_015095074.3
OG0004743	XM_005207526.3	XM_018048936.1	CapIbeT0027524-02	NM_052839.4	XM_027968243.2
OG0004744	XM_010805824.2	XM_018048940.1	CapIbeT0027523-02	XM_011530718.3	XM_042247915.1
OG0004745	XM_024992881.1	XM_018048962.1	CapIbeT0027513-02	XM_047441645.1	XM_042247954.1
OG0004746	XM_024992245.1	XM_018048983.1	CapIbeT0027512-01	NM_001253845.2	XM_027965868.2
OG0004747	NM_001101065.1	XM_018048982.1	CapIbeT0027510-01	NM_017584.6	XM_027968277.2
OG0004748	NM_001077043.1	XM_018048985.1	CapIbeT0027508-06	NM_001185011.2	XM_042247963.1
OG0004749	NM_001193199.1	XM_018048997.1	CapIbeT0027500-01	XM_011530679.3	XM_027968290.2
OG0004750	NM_001193149.1	XM_005681248.3	CapIbeT0029150-03	NM_001394959.1	XM_042251098.1
OG0004751	XM_005207560.4	XM_005681252.3	CapIbeT0029155-01	NM_000909.6	XM_004009578.5
OG0004752	NM_001191346.2	XM_005681255.3	CapIbeT0029157-01	XM_011532079.4	XM_012179390.4
OG0004753	NM_001075123.1	XM_018049163.1	CapIbeT0029158-01	NM_001237.5	XM_027970780.2
OG0004754	NM_001192681.1	XM_005681259.3	CapIbeT0029167-01	NM_198179.3	XM_027970781.2
OG0004755	NM_001205858.1	XM_005681260.3	CapIbeT0029172-01	XM_024454213.2	XM_042251108.1
OG0004756	NM_001192907.2	XM_018049168.1	CapIbeT0029174-03	NM_001379104.1	XM_015096345.3
OG0004757	NM_174417.2	XM_018049176.1	CapIbeT0029178-01	NM_001083.4	XM_004009586.5
OG0004758	XM_010805880.3	XM_018049178.1	CapIbeT0029180-01	NM_001170330.1	XM_015096354.3
OG0004759	XM_024993483.1	XM_018049180.1	CapIbeT0029188-02	NM_001318066.2	XM_015096356.3
OG0004760	NM_001193222.2	XM_018049182.1	CapIbeT0029191-02	NM_003619.4	XM_027970792.2
OG0004761	XM_002688099.5	XM_005681284.3	CapIbeT0029211-01	NM_024590.4	XM_004009597.4
OG0004762	XM_024993499.1	XM_018049209.1	CapIbeT0029219-10	NM_018392.5	XM_012179473.4
OG0004763	XM_024993468.1	XM_018049221.1	CapIbeT0029222-01	NM_052864.3	XM_015096372.3
OG0004764	NM_001097991.1	NM_001314259.1	CapIbeT0029227-02	NM_000325.6	XM_004009613.5
OG0004765	XM_015471503.2	XM_005681308.3	CapIbeT0029231-01	NM_001130721.2	XM_042251140.1
OG0004766	XM_024993170.1	XM_005681316.3	CapIbeT0029238-01	NM_001375278.1	XM_004009622.5
OG0004767	NM_001098063.1	XM_018049225.1	CapIbeT0029241-01	NM_030821.5	XM_004009623.5
OG0004768	NM_001035419.2	XM_018049226.1	CapIbeT0029242-01	NM_001226.4	XM_027970817.2
OG0004769	XM_024993507.1	XM_018049912.1	CapIbeT0029246-01	XM_011532333.3	XM_042251143.1
OG0004770	NM_001015605.1	XM_018049232.1	CapIbeT0029252-01	NM_031279.4	XM_004009627.5
OG0004771	XM_005207653.4	XM_018049144.1	CapIbeT0029256-06	XM_005263046.4	XM_042251146.1
OG0004772	NM_001082615.1	XM_005681333.3	CapIbeT0029263-01	NM_014421.3	XM_004009640.5
OG0004773	XM_002688107.6	XM_018049237.1	CapIbeT0029264-02	NM_001195138.2	XM_004009641.5
OG0004774	XM_005207674.4	XM_005681336.3	CapIbeT0029266-01	NM_001163436.4	XM_027971381.2
OG0004775	XM_005207609.4	XM_013964481.2	CapIbeT0029272-02	NM_001142471.2	XM_004009652.5
OG0004776	XM_024993517.1	XM_005681344.3	CapIbeT0029279-02	NM_025212.4	XM_042251181.1
OG0004777	NM_001192333.1	XM_018049248.1	CapIbeT0029281-01	NM_001059.3	XM_015096389.3
OG0004778	XM_024993418.1	XM_005681360.3	CapIbeT0029285-01	NM_178833.7	XM_004009660.5
OG0004779	XM_010805945.3	NM_001285691.1	CapIbeT0029289-01	NM_005908.4	XM_004009666.5
OG0004780	XM_024993121.1	XM_018049266.1	CapIbeT0029293-01	XM_024454184.2	XM_004009668.4
OG0004781	XM_005207702.4	XM_005681371.3	CapIbeT0029297-01	NM_016242.4	XM_004009670.5
OG0004782	NM_001081519.1	XM_005681372.3	CapIbeT0029300-02	NM_145244.4	XM_015096396.3
OG0004783	NM_001076131.1	XM_018049274.1	CapIbeT0029303-01	NM_001031723.4	XM_004009673.5
OG0004784	NM_001075982.1	XM_005681375.3	CapIbeT0029304-01	NM_021970.4	XM_004009674.4
OG0004785	XM_015471522.2	XM_018049276.1	CapIbeT0029306-01	XM_373030.12	XM_027970858.2
OG0004786	XM_005207709.4	XM_018049277.1	CapIbeT0029308-01	NM_001375880.1	XM_015096398.3
OG0004787	XM_015471527.2, XM_024998599.1	XM_018055409.1		NM_006577.6	XM_004005851.5
OG0004788	NM_001034249.2	XM_018049293.1	CapIbeT0029321-01	NM_000671.4	XM_004009681.4
OG0004789	NM_174310.3	XM_018049295.1	CapIbeT0029323-01	NM_001130679.3	XM_004009683.5
OG0004790	XM_024993522.1	XM_018049914.1	CapIbeT0029330-01	XM_011531886.4	XM_027970734.1
OG0004791	XM_024993524.1	XM_018049305.1	CapIbeT0029339-01	NM_014485.3	XM_004009700.5
OG0004792	XM_005207756.4	XM_013964536.2	CapIbeT0029349-01	XM_011532207.2	XM_012179345.3
OG0004793	XM_005207815.4	XM_005681433.3	CapIbeT0029351-01	XM_047450092.1	XM_012179685.4
OG0004794	XM_005207747.4	XM_005681435.3	CapIbeT0029354-02	NM_014883.4	XM_027970873.2
OG0004795	NM_001077878.2	XM_005709621.3	CapIbeT0029358-01	NM_153757.4	XM_015096405.3
OG0004796	NM_001046474.2	XM_013964547.2	CapIbeT0029362-02	XM_006714111.5	XM_042251259.1
OG0004797	XM_024993312.1	XM_018049140.1	CapIbeT0029363-01	NM_001348986.1	XM_012179370.4
OG0004798	NM_001038538.1	XM_005681455.3	CapIbeT0029371-01	NM_025205.5	XM_004009719.5
OG0004799	NM_001102376.2	XM_018049327.1	CapIbeT0029376-01	XM_017008543.3	XM_027970895.2
OG0004800	XM_010806028.3	XM_005681460.3	CapIbeT0029383-01	XM_011513784.2	XM_042251843.1
OG0004801	NM_001191277.2	XM_005681471.3	CapIbeT0029391-01	NM_001277225.2	XM_004009737.5
OG0004802	XM_024993273.1	XM_018049136.1	CapIbeT0029397-01	NM_003102.4	XM_042251270.1
OG0004803	NM_001102064.1	XM_018049344.1	CapIbeT0029403-01	NM_018323.4	XM_004009745.5
OG0004804	NM_001205699.1	XM_005681476.3	CapIbeT0029404-01	XM_011513835.3	XM_004009747.5
OG0004805	NM_001192378.1	XM_018049347.1	CapIbeT0029405-01	NM_001286756.2	XM_004009748.5
OG0004806	XM_005207746.4	XM_005681484.3	CapIbeT0029407-02	NM_006424.3	XM_015096428.3
OG0004807	XM_024993444.1	XM_018049350.1	CapIbeT0029415-01	XM_047415656.1	XM_042251289.1
OG0004808	NM_001076938.1	XM_005681489.3	CapIbeT0029419-01	XM_047415903.1	XM_004009756.5
OG0004809	XM_002688161.6	XM_018049352.1	CapIbeT0029421-01	NM_001169118.2	XM_027970914.2
OG0004810	XM_005207824.4	XM_013964573.2	CapIbeT0029428-06	NM_001173523.2	XM_015096433.3
OG0004811	XM_015471609.2	XM_018049361.1	CapIbeT0029436-01	XM_011513693.3	XM_004010053.5
OG0004812	NM_001304966.1	XM_018049365.1	CapIbeT0029442-01	NM_018290.4	XM_015096436.3
OG0004813	XM_024993243.1	XM_005681502.3	CapIbeT0029450-01	NM_016531.6	XM_015096439.3
OG0004814	XM_005207897.4	XM_018049372.1	CapIbeT0029455-01	NM_001375792.1	XM_015096440.3
OG0004815	XM_005207900.4	XM_005681515.3	CapIbeT0029459-01	XM_047415749.1	XM_012179805.4
OG0004816	XM_024993294.1	XM_018049378.1	CapIbeT0029460-01	XM_011513724.2	XM_004009772.5
OG0004817	NM_001205326.1	XM_005681519.3	CapIbeT0029462-01	NM_175737.4	XM_004010055.5
OG0004818	NM_001017944.1	XM_005681520.3	CapIbeT0029464-01	NM_006859.4	XM_042251318.1
OG0004819	NM_174080.2	NM_001285657.1	CapIbeT0029467-01	NM_005339.5	XM_012180482.4
OG0004820	XM_024993548.1	XM_018049382.1	CapIbeT0029476-01	XM_017008398.1	XM_042251325.1
OG0004821	NM_001078124.2	XM_005681533.3	CapIbeT0029479-01	NM_001278368.2	XM_012179331.4
OG0004822	NM_001192546.1	XM_005681535.2	CapIbeT0029481-01	NM_017581.4	XM_015096450.3
OG0004823	XM_005207910.4	XM_013964602.2	CapIbeT0029484-01	NM_024677.6	XM_004009785.5
OG0004824	NM_001046172.2	XM_005681551.3	CapIbeT0029488-01	NM_004181.5	XM_004009789.4
OG0004825	XM_015471586.2	XM_018049399.1	CapIbeT0029489-01	XM_011513642.2	XM_027970951.2
OG0004826	NM_001282452.1	XM_005681561.3	CapIbeT0029493-01	XM_005248116.5	XM_004009794.5
OG0004827	NM_001205411.1	XM_018049409.1	CapIbeT0029498-01	NM_001080505.3	XM_015096480.3
OG0004828	XM_024993783.1	XM_018049942.1	CapIbeT0029500-01	NM_001080476.3	XM_004009798.5
OG0004829	XM_024993223.1	XM_013964619.2	CapIbeT0029504-04	NM_021927.3	XM_004009801.5
OG0004830	XM_024993334.1	XM_018049418.1	CapIbeT0029517-02	NM_020453.4	XM_012179904.4
OG0004831	NM_001192302.1	XM_005681586.3	CapIbeT0029522-01	NM_207330.3	XM_027970980.2
OG0004832	XM_024993301.1	XM_018049430.1	CapIbeT0029525-01	XM_005248121.4	XM_015096491.3
OG0004833	NM_001078025.1	XM_005681596.3	CapIbeT0029526-01	NM_152679.4	XM_004010062.5
OG0004834	NM_001076203.1	XM_013964626.2	CapIbeT0029527-02	NM_175619.3	XM_027971396.2
OG0004835	XM_005207965.4	XM_018049443.1	CapIbeT0029531-01	XM_024454105.2	XM_004009820.5
OG0004836	NM_001205454.1	XM_018049445.1	CapIbeT0029533-03	XM_011513755.2	XM_004009824.5
OG0004837	XM_005207966.4	XM_018049447.1	CapIbeT0029535-02	NM_001287755.1	XM_042251407.1
OG0004838	XM_024993573.1	XM_018049453.1	CapIbeT0029538-01	NM_145263.4	XM_015096498.3
OG0004839	NM_001015635.2	XM_005681610.3	CapIbeT0029543-01	NM_023940.3	XM_004009826.5
OG0004840	XM_024992931.1	XM_005681616.3	CapIbeT0029545-01	NM_001376744.1	XM_015096503.3
OG0004841	NM_001192200.1	XM_018049944.1	CapIbeT0029553-01	NM_133267.3	XM_015096335.3
OG0004842	NM_001192345.2	XM_005681627.3	CapIbeT0029554-01	NM_001347828.2	XM_004009830.5
OG0004843	NM_001166484.1	NM_001285724.1	CapIbeT0029557-02	NM_001385284.1	XM_027970727.2
OG0004844	NM_001206090.2	XM_018049464.1	CapIbeT0029562-01	NM_024592.5	XM_004009832.5
OG0004845	NM_001206006.1	XM_018049465.1	CapIbeT0029563-01	NM_018475.5	XM_027971006.2
OG0004846	XM_010806144.3	XM_005681703.3	CapIbeT0029569-01	NM_001351574.3	XM_027971398.2
OG0004847	XM_005207987.3	XM_018049472.1	CapIbeT0029570-02	XM_005265747.4	XM_004009836.4
OG0004848	XM_024993138.1	XM_018049480.1	CapIbeT0029572-01	NM_025009.5	XM_027971007.2
OG0004849	NM_001192221.1	XM_005681637.3	CapIbeT0029576-01	NM_006947.4	XM_004009842.5
OG0004850	XM_024993581.1	XM_013964519.1	CapIbeT0029577-02	XM_011534357.2	XM_027970744.2
OG0004851	NM_001099082.2	XM_005681646.3	CapIbeT0029592-01	NM_000938.3	XM_004009846.4
OG0004852	NM_001077868.1	XM_005681655.3	CapIbeT0029606-01	NM_001317769.2	XM_027971029.2
OG0004853	XM_024993003.1	XM_018049127.1	CapIbeT0029632-01	NM_001890.2	XM_012179357.4
OG0004854	XM_024993591.1	XM_018049537.1	CapIbeT0029636-01	NM_214711.4, NM_214711.4_1
OG0004855	XM_024993407.1	XM_013964694.2	CapIbeT0029637-01	XM_047415863.1	XM_042251488.1
OG0004856	NM_174294.2	NM_001285587.1	CapIbeT0029639-01	NM_005212.3	NM_001009378.1
OG0004857	NM_001040539.1	XM_005681726.3	CapIbeT0029643-01	NM_033122.4	XM_027971054.2
OG0004858	NM_001302953.1	XM_005681932.3	CapIbeT0029649-01	NM_212557.4	XM_012180107.3
OG0004859	NM_173988.2	XM_005681727.3	CapIbeT0029651-02	NM_016519.6	XM_042251087.1
OG0004860	XM_002688339.5	XM_005681728.2	CapIbeT0029652-01	NM_031889.3	XM_004009887.4
OG0004861	XM_005208125.3	XM_005681730.3	CapIbeT0029654-01	NM_020368.3	XM_004009889.5
OG0004862	XM_024993187.1	XM_018049541.1	CapIbeT0029655-04	XM_011531750.3	XM_015096544.3
OG0004863	XM_005208126.4	XM_005681743.3	CapIbeT0029664-02	NM_001144756.2	XM_042251056.1
OG0004864	NM_001034262.2	XM_005681745.2	CapIbeT0029670-01	NM_001134.3	XM_027971404.2
OG0004865	NM_001192175.1	XM_005681746.3	CapIbeT0029671-02	NM_001133.2	XM_042251862.1
OG0004866	NM_173925.2	XM_005681749.3	CapIbeT0029677-01	NM_000584.4	NM_001009401.2
OG0004867	NM_174300.2	XM_018049574.1	CapIbeT0029680-01	NM_002994.5	XM_027971406.2
OG0004868	XM_024993325.1	XM_018049583.1	CapIbeT0029689-02	XM_017008218.3	XM_042251871.1
OG0004869	XM_003586215.5	XM_005681753.2	CapIbeT0029690-01	NM_001270989.2	XM_004009909.4
OG0004870	XM_010806225.3	XM_018049580.1	CapIbeT0029691-01	NM_001432.3	XM_027971077.2
OG0004871	NM_001099092.1	XM_013964723.2	CapIbeT0029692-02	NM_001657.4	XM_042251880.1
OG0004872	NM_001075771.2	XM_018049587.1	CapIbeT0029694-01	XM_011531833.1	XM_012180168.4
OG0004873	XM_005208116.3	XM_005681767.3	CapIbeT0029698-02	XM_011531667.4	XM_004009915.5
OG0004874	XM_002688369.5	XM_005681945.1	CapIbeT0029699-01	NM_001206981.2	XM_015096288.3
OG0004875	XM_005208070.4	XM_018049589.1	CapIbeT0029703-02	NM_001290049.2	XM_012180178.3
OG0004876	XM_015471677.2	XM_005681783.3	CapIbeT0029714-08	XM_017008206.3	XM_042251512.1
OG0004877	XM_002688371.5	XM_013964737.2	CapIbeT0029719-01	NM_001136570.3	XM_042251523.1
OG0004878	XM_024992948.1	XM_018049607.1	CapIbeT0029724-01	NM_020859.4	XM_042251534.1
OG0004879	XM_005208139.4	XM_005681802.3	CapIbeT0029731-02	NM_004354.3	XM_004009930.4
OG0004880	NM_001015576.2	XM_005681804.3	CapIbeT0029733-01	NM_006419.3	XM_004009931.4
OG0004881	XM_024993475.1	XM_018049625.1	CapIbeT0029736-01	NM_025074.7	XM_027970762.2
OG0004882	NM_001304265.1	XM_018049628.1	CapIbeT0029741-01	NM_198892.2	XM_027971124.2
OG0004883	XM_024993119.1	XM_018049633.1	CapIbeT0029748-01	NM_020226.4	XM_015096576.3
OG0004884	NM_001078011.2	NM_001291973.1	CapIbeT0029749-01	NM_004464.4	NM_001246263.2
OG0004885	XM_005208154.4	XM_005681815.3	CapIbeT0029750-01	XM_047449975.1	XM_027970763.2
OG0004886	NM_001192268.1	XM_005681953.3	CapIbeT0029751-01	NM_001201.5	XM_027971127.2
OG0004887	XM_005208168.4	XM_005681827.3	CapIbeT0029764-01	NM_021204.5	XM_004009946.5
OG0004888	NM_001244183.1	XM_005681841.3	CapIbeT0029770-01	XM_047416165.1	XM_015096596.3
OG0004889	NM_001034694.2	XM_018049672.1	CapIbeT0029772-02	NM_001330727.2	XM_004009957.5
OG0004890	XM_015471698.2	XM_018049681.1	CapIbeT0029783-01	XM_017008780.2	XM_027971150.2
OG0004891	XM_003586222.4	XM_018049682.1	CapIbeT0029788-01	NM_001263.4	XM_027971151.2
OG0004892	XM_024993366.1	XM_005681855.3	CapIbeT0029792-01	NM_001025616.3	XM_004009967.5
OG0004893	XM_005208211.4	XM_018049701.1	CapIbeT0029802-01	NM_001166693.3	XM_027971160.2
OG0004894	NM_001101096.2	XM_005681881.3	CapIbeT0019998-01	NM_024047.5	NM_001202421.1
OG0004895	XM_024993784.1	XM_018049952.1	CapIbeT0029814-01	NM_014208.3	XM_012180326.4
OG0004896	NM_174038.3	XM_005681883.3	CapIbeT0029815-01	XM_011531705.3	XM_012180327.4
OG0004897	XM_024993403.1	XM_018049713.1	CapIbeT0029825-03	NM_001099433.2	XM_042251626.1
OG0004898	XM_024992972.1	XM_005681893.3	CapIbeT0029830-02	NM_147127.5	XM_042251640.1
OG0004899	XM_002688425.5	XM_005681894.3	CapIbeT0029834-01	XM_017008299.2	XM_004010117.5
OG0004900	NM_001099719.1	XM_005681895.2	CapIbeT0029837-01	NM_016930.4	XM_004009991.5
OG0004901	XM_024993353.1	XM_005681896.3	CapIbeT0029840-01	NM_001145725.2	XM_004009992.5
OG0004902	XM_005208248.4	XM_005681897.3	CapIbeT0029841-01	NM_001297551.2	XM_015096628.3
OG0004903	NM_001206784.1	XM_005681964.3	CapIbeT0029842-01	NM_177998.3	XM_015096297.3
OG0004904	XM_024993645.1	XM_013964800.2	CapIbeT0029861-01	NM_001080522.2	XM_042251882.1
OG0004905	XM_005208310.4	XM_005681912.3		NM_001775.4	XM_042251894.1, XM_042251892.1
OG0004906	NM_001193151.1	XM_005681926.3	CapIbeT0029879-01	NM_001079827.2	XM_004010009.5
OG0004907	NM_001080731.2	XM_013975209.2	CapIbeT0029884-01	NM_018366.3	NM_001126362.1
OG0004908	XM_024993665.1	XM_018049760.1	CapIbeT0029887-02	XM_047416445.1	XM_027971226.2
OG0004909	XM_005208346.4	XM_018049767.1	CapIbeT0029890-02	XM_011513508.2	XM_042251670.1
OG0004910	XM_024993710.1	XM_018049793.1	CapIbeT0029908-01	NM_053044.5	XM_027971265.2
OG0004911	XM_002688423.4	XM_018049795.1	CapIbeT0029913-01	NM_152544.3	XM_027971267.2
OG0004912	NM_001083486.2	XM_018049796.1	CapIbeT0029916-01	NM_001014447.3	XM_027971269.2
OG0004913	XM_005208249.4	XM_018049840.1	CapIbeT0029936-01	NM_001291978.2	XM_027971279.2
OG0004914	XM_024993108.1	XM_018049851.1	CapIbeT0029937-01	NM_001410703.1	XM_027971294.2
OG0004915	XM_005208225.4	XM_018049837.1	CapIbeT0029941-01	NM_024309.4	XM_027971297.2
OG0004916	XM_005208272.4	XM_018049828.1	CapIbeT0029950-02	NM_020972.3	XM_042251721.1
OG0004917	XM_002688439.6	XM_018049930.1	CapIbeT0029955-01	NM_181808.4	XM_027971302.2
OG0004918	NM_001102353.1	XM_018049819.1	CapIbeT0029962-01	XM_017008589.3	XM_027971311.2
OG0004919	XM_005208294.4	XM_018049812.1	CapIbeT0029966-01	NM_012318.3	XM_027971312.2
OG0004920	NM_001076864.1	XM_018049809.1	CapIbeT0029970-02	NM_001127266.2	XM_027971325.2
OG0004921	XM_015471756.2	XM_018049807.1	CapIbeT0029971-01	NM_006527.4	XM_027971326.2
OG0004922	XM_024993785.1	XM_018049869.1	CapIbeT0029974-01	NM_001290079.1	XM_027971416.1
OG0004923	XM_024993758.1	XM_018049871.1	CapIbeT0029980-01	NM_001377186.1	XM_027971333.2
OG0004924	NM_001046157.1	XM_018049875.1	CapIbeT0029982-02	NM_012445.4	XM_027971340.2
OG0004925	XM_002688445.5	XM_018049879.1	CapIbeT0029989-01	NM_022042.4	XM_042251778.1
OG0004926	NM_001206305.1	XM_018049931.1	CapIbeT0029991-02	XM_047449687.1	XM_042251774.1
OG0004927	NM_001046084.2	XM_018044353.1	CapIbeT0029994-02	XM_011513425.3	XM_042251770.1
OG0004928	XM_024993770.1	XM_018049887.1	CapIbeT0029998-01	XM_047416284.1	XM_027971359.2
OG0004929	XM_010806455.2	XM_018051628.1	CapIbeT0031075-02	XM_011534478.4	XM_042249454.1
OG0004930	XM_024994288.1	XM_018051614.1	CapIbeT0031084-01	NM_001410829.1	XM_027969274.2
OG0004931	NM_174631.2	XM_018051595.1	CapIbeT0031101-01	NM_014244.5	XM_042250871.1
OG0004932	NM_001077920.2	XM_005682058.3	CapIbeT0031115-01	NM_145214.3	XM_027969299.2
OG0004933	NM_001034272.1	XM_018051585.1	CapIbeT0031122-01	NM_024319.4	XM_042249517.1
OG0004934	XM_024995391.1	XM_018051577.1	CapIbeT0031127-01	NM_003395.4	XM_027969329.2
OG0004935	XM_002688513.6	XM_018051514.1	CapIbeT0031132-01	NM_023007.3	XM_004009133.5
OG0004936	NM_001192809.1	XM_018051510.1	CapIbeT0031134-01	NM_020410.3	XM_027969333.2
OG0004937	XM_024994344.1	XM_018051508.1	CapIbeT0031135-02	NM_016573.4	XM_027969334.2
OG0004938	XM_015471869.2	XM_018051502.1	CapIbeT0031138-03	XM_011528320.4	XM_027969340.2
OG0004939	XM_002688518.5	XM_018051501.1	CapIbeT0031144-01	NM_032037.4	XM_012177661.4
OG0004940	NM_001103278.1	XM_018051489.1	CapIbeT0031148-01	NM_172231.4	XM_015095743.3
OG0004941	XM_010806531.1	XM_005682084.3	CapIbeT0031149-02	NM_001001524.3	XM_027969349.2
OG0004942	XM_002688535.6	XM_018051485.1	CapIbeT0031150-01	NM_023002.3	XM_027969218.2
OG0004943	XM_005208441.3	XM_018051482.1	CapIbeT0031154-01	NM_001300945.2	XM_004008406.5
OG0004944	NM_001145793.1	XM_018051481.1	CapIbeT0031158-01	NM_001145785.2	XM_027969352.2
OG0004945	XM_002688523.6	XM_018051465.1	CapIbeT0031162-01	XM_024451307.2	XM_042249590.1
OG0004946	XM_003586241.3	XM_018051463.1	CapIbeT0031164-01	NM_001145722.2	XM_027969370.2
OG0004947	NM_176673.1	XM_018051464.1	CapIbeT0031166-01	NM_001330469.2	XM_027969373.2
OG0004948	XM_010806542.2	XM_018051460.1	CapIbeT0031168-01	NM_001387438.1	XM_027969379.2
OG0004949	NM_001166517.1	XM_018051451.1	CapIbeT0031170-01	NM_000095.3	XM_027969380.2
OG0004950	XM_024994753.1	XM_018051447.1	CapIbeT0031177-02	NM_004750.5	XM_042249602.1
OG0004951	NM_001205721.1	XM_018049967.1	CapIbeT0031182-01	NM_012181.5	XM_027969397.2
OG0004952	NM_001192098.1	XM_018051443.1	CapIbeT0031184-01	NM_006532.4	XM_042249612.1
OG0004953	NM_174688.4	XM_005682108.3	CapIbeT0031190-01	NM_145256.3	XM_004008418.5
OG0004954	NM_001035436.2	XM_018051433.1	CapIbeT0031195-01	NM_012321.5	XM_027969412.2
OG0004955	NM_001103253.1	XM_018051431.1	CapIbeT0031196-01	NM_005354.6	XM_027969415.2
OG0004956	NM_174446.3	XM_018051428.1	CapIbeT0031201-01	NM_002866.5	NM_001127284.3
OG0004957	XM_002688570.5	XM_005682116.3	CapIbeT0031209-01	XM_011527966.3	NM_001317360.1
OG0004958	XM_010806605.3	XM_018051403.1	CapIbeT0031219-02	NM_000215.4	XM_042249655.1
OG0004959	NM_174365.2	NM_001285579.1	CapIbeT0031220-01	NM_001265587.2	NM_001024738.1
OG0004960	XM_015471924.2	XM_018051707.1	CapIbeT0031231-01	NM_138454.2	XM_015095581.3
OG0004961	XM_024994800.1	XM_018051753.1	CapIbeT0031232-01	NM_001190844.2	XM_027970649.2
OG0004962	XM_005208557.4	XM_018051752.1	CapIbeT0031239-01	NM_001395221.1	XM_027969220.2
OG0004963	NM_001035353.2	XM_005682121.3	CapIbeT0031240-01	NM_031310.3	XM_004008430.5
OG0004964	XM_024994806.1	XM_018051375.1	CapIbeT0031242-02	NM_020959.3	XM_042249702.1
OG0004965	NM_001078123.1	XM_005682126.3	CapIbeT0031246-01	NM_024527.5	XM_027969450.2
OG0004966	XM_005208529.4	XM_005682130.3	CapIbeT0031249-01	NM_001321417.2	XM_004008436.5
OG0004967	XM_002688545.6	XM_018051370.1	CapIbeT0031250-01	NM_005234.4	XM_015095586.3
OG0004968	XM_024994089.1	XM_005682135.3	CapIbeT0031255-01	NM_033417.2	XM_004008440.5
OG0004969	NM_001205376.2	XM_013965021.2	CapIbeT0031263-01	XM_047439414.1	XM_042249718.1
OG0004970	NM_001098888.1	XM_018051349.1	CapIbeT0031265-01	NM_004831.5	XM_027969463.2
OG0004971	XM_002688579.5	XM_018051348.1	CapIbeT0031266-01	NM_024881.5	XM_015095768.3
OG0004972	XM_005208508.4	XM_018051345.1	CapIbeT0031268-01	NM_006387.6	XM_027969465.2
OG0004973	XM_005208499.4	XM_005682139.3	CapIbeT0031271-01	NM_145046.5	XM_004008446.5
OG0004974	XM_024993953.1	XM_018051335.1	CapIbeT0031272-12	XM_017027086.3	XM_042249720.1
OG0004975	NM_001192212.1	XM_018051750.1	CapIbeT0031280-01	NM_054113.4	XM_015095771.2
OG0004976	XM_002688595.3	XM_005682220.2, XM_005682218.2	CapIbeT0031295-01		XM_012177740.4
OG0004977	XM_002688558.5	XM_013965046.2	CapIbeT0031308-01	NM_001363546.1	XM_004008460.5
OG0004978	NM_001102236.2	XM_018051316.1	CapIbeT0031309-01	NM_001400377.1	XM_015095775.3
OG0004979	XM_024994825.1	XM_018051309.1	CapIbeT0031310-02	XM_047439175.1	XM_042249754.1
OG0004980	XM_005208581.1	XM_013965051.2	CapIbeT0031311-02	NM_014371.4	XM_042249762.1
OG0004981	NM_001102072.1	XM_018051300.1	CapIbeT0031312-01	NM_005858.4	XM_004008462.5
OG0004982	XM_003586246.3	XM_018051292.1	CapIbeT0031315-01	NM_000435.3	XM_027979127.2
OG0004983	XM_005208493.3	XM_018051290.1	CapIbeT0031316-01	NM_006844.5	XM_042249772.1
OG0004984	XM_024994454.1	XM_018051287.1	CapIbeT0031325-01	XM_017027152.3	XM_042249774.1
OG0004985	XM_002688683.1	XM_005701630.2	CapIbeT0031361-01		XM_004009239.2, XM_015105256.2
OG0004986	XM_024994846.1	XM_018051172.1	CapIbeT0031368-01	NM_032571.5	XM_042249788.1
OG0004987	NM_176660.2	XM_018051174.1	CapIbeT0031370-01	NM_004146.6	XM_004008468.5
OG0004988	NM_001033763.1	XM_005682254.3	CapIbeT0031374-01	NM_006145.3	XM_004008469.5
OG0004989	XM_005208604.4	XM_018051182.1	CapIbeT0031376-01	NM_000955.3	XM_015095782.3
OG0004990	XM_024994860.1	XM_018051203.1		XM_011528166.3, XM_054332699.1	XM_042249823.1
OG0004991	XM_010806690.3	XM_005682265.3	CapIbeT0031420-02	NM_003765.3	XM_042249844.1
OG0004992	XM_024994483.1	XM_005682269.3	CapIbeT0031422-03	NM_001136035.4	XM_027969533.2
OG0004993	XM_010806698.3	XM_018051249.1	CapIbeT0031423-01	NM_005583.5	XM_027969542.2
OG0004994	NM_001080224.2	XM_013965099.2	CapIbeT0031428-01	NM_052850.4	XM_015095798.3
OG0004995	NM_001101107.2	XM_013965098.2	CapIbeT0031431-01	NM_004461.3	XM_004008487.5
OG0004996	XM_010806727.3	XM_005682278.3	CapIbeT0031432-05	NM_001105578.2	XM_042249857.1
OG0004997	NM_001080359.1	XM_018051253.1	CapIbeT0031434-01	NM_006563.5	XM_015095803.3
OG0004998	XM_010806718.3	XM_005682283.3	CapIbeT0031435-01	NM_001375.3	XM_004008489.5
OG0004999	XM_002688760.3	XM_005682323.3	CapIbeT0031438-01	NM_031429.3	XM_027969550.2
OG0005000	XM_005208653.2	XM_018051260.1	CapIbeT0031440-01	NM_005809.6	XM_012177564.3
OG0005001	XM_005208667.4	XM_018051262.1	CapIbeT0031442-04	NM_001400041.1	XM_042249864.1
OG0005002	NM_001083371.2	XM_018051268.1	CapIbeT0031446-03	NM_024038.4	XM_027969568.2
OG0005003	NM_001003657.1	XM_018051279.1	CapIbeT0031451-01	NM_001930.4	XM_004008496.5
OG0005004	NM_001046010.1	XM_005682290.3	CapIbeT0031453-01	NM_016145.4	XM_027969571.2
OG0005005	NM_174561.2	NM_001314340.1	CapIbeT0031454-01	XM_005259913.3	XM_027969572.2
OG0005006	XM_002688767.3	XM_005682330.3	CapIbeT0031472-01	NM_020933.5	XM_004008500.5
OG0005007	NM_001034632.3	XM_018051006.1	CapIbeT0031495-01	XM_011528068.3	XM_004008507.5
OG0005008	NM_174167.2	XM_005682346.1	CapIbeT0031500-01	NM_015725.4	XM_015095717.3
OG0005009	NM_001038181.1	XM_018051015.1	CapIbeT0031503-01	NM_018381.4	XM_027969607.2
OG0005010	NM_001037450.2	XM_018051023.1	CapIbeT0031513-01	NM_001411149.1	XM_027969612.2
OG0005011	NM_174348.2	XM_005682354.3	CapIbeT0031515-01	NM_000201.3	XM_042249396.1
OG0005012	XM_002688841.5	XM_018051025.1	CapIbeT0031517-01	NM_001039132.3	XM_004009292.4
OG0005013	NM_001113762.1	XM_018051026.1	CapIbeT0031518-02	NM_003259.4	XM_042249918.1
OG0005014	NM_001099146.1	XM_018051056.1	CapIbeT0031534-01	NM_032885.6	XM_027969640.2
OG0005015	XM_024994594.1	XM_018051068.1	CapIbeT0031539-01	NM_017620.3	XM_027969644.2
OG0005016	NM_001206692.1	XM_018051072.1	CapIbeT0031540-01	NM_031209.3	XM_027969648.2
OG0005017	XM_024994898.1	XM_005682370.3	CapIbeT0031544-02	XM_005259846.6	XM_027969657.2
OG0005018	NM_001166530.1	XM_005682375.3	CapIbeT0031556-01	NM_000527.5	XM_004008531.5
OG0005019	XM_005208812.4	XM_005682377.3	CapIbeT0031560-01	NM_018687.7	XM_012177922.4
OG0005020	XM_002688846.5	XM_005682386.3	CapIbeT0031565-01	NM_175871.4	XM_004008541.4
OG0005021	XM_015471998.2	XM_018051125.1	CapIbeT0031569-01	NM_001289103.2	XM_027969694.2
OG0005022	NM_001046379.1	XM_005682391.3	CapIbeT0031573-01	XM_017026289.2	NM_001009456.1
OG0005023	XM_002688850.6		CapIbeT0031578-01		XM_042244011.1, XM_042249997.1, XM_042239360.1
OG0005024	XM_010806870.3	XM_018051138.1	CapIbeT0031587-02	XM_005272464.5	XM_042249983.1
OG0005025	XM_015472034.2	XM_005682475.2	CapIbeT0031589-01	NM_198534.3	XM_012177950.3
OG0005026	XM_024994916.1	XM_018051141.1	CapIbeT0031590-03	XM_047438181.1	XM_027969704.2
OG0005027	XM_024993942.1	XM_018051159.1	CapIbeT0031591-01	NM_020533.3	XM_004008553.5
OG0005028	XM_002688857.3	XM_005682403.3, XM_018045347.1	CapIbeT0031596-01		XM_004008556.4
OG0005029	NM_183362.1	XM_018044644.1	CapIbeT0031600-01	NM_001385726.1	XM_027969185.2
OG0005030	XM_005208719.4	XM_005682407.3	CapIbeT0031602-01	NM_001042461.3	XM_015095851.3
OG0005031	NM_001205622.1	XM_018050956.1	CapIbeT0031608-01	NM_001268284.3	XM_004008562.5
OG0005032	XM_024994920.1	XM_018050987.1	CapIbeT0031609-01	XM_006722800.3	XM_027969172.2
OG0005033	NM_001034516.1	XM_018050991.1	CapIbeT0031612-01	NM_003083.4	XM_027969735.2
OG0005034	XM_024994610.1	XM_013965198.2	CapIbeT0031618-02	XM_047439203.1	XM_042249412.1
OG0005035	NM_001025316.2	XM_005682426.3	CapIbeT0012890-01	XM_047439201.1	XM_042234981.1
OG0005036	NM_001046043.2	XM_018050989.1	CapIbeT0031630-01	XM_005272484.4	NM_001308589.1
OG0005037	XM_024994052.1	XM_018050994.1	CapIbeT0031632-01	NM_001005415.2	XM_004008568.5
OG0005038	XM_005208867.2	XM_018050961.1	CapIbeT0031633-03	NM_005968.5	XM_012177983.4
OG0005039	XM_024994067.1	XM_018050980.1	CapIbeT0031654-02	XM_005259467.2	XM_042250063.1
OG0005040	XM_024993993.1	XM_013965235.2	CapIbeT0031656-01	NM_001394717.1	XM_027969771.2
OG0005041	NM_001319881.1	XM_005682534.3	CapIbeT0031661-01	NM_001330332.2	XM_004008572.5
OG0005042	NM_001193164.1	XM_018050939.1	CapIbeT0031666-01	XM_024451727.2	XM_042250080.1
OG0005043	XM_003586266.3	XM_018050930.1	CapIbeT0031672-01	NM_001366299.1	XM_027969787.2
OG0005044	NM_001015527.1	XM_018050929.1	CapIbeT0031674-01	XM_047438710.1	XM_004008575.5
OG0005045	XM_015472062.2	XM_013965231.2	CapIbeT0031675-01	NM_004158.5	XM_042250086.1
OG0005046	XM_010806924.3	XM_005682499.3	CapIbeT0031679-01	NM_133492.3	XM_004008577.5
OG0005047	XM_024994956.1	XM_018050925.1	CapIbeT0031680-01	XM_011528021.1	XM_015095867.3
OG0005048	XM_024994391.1	XM_018050916.1	CapIbeT0031685-01	NM_000635.4	XM_042250089.1
OG0005049	XM_005208857.4	XM_018050920.1	CapIbeT0031688-01	NM_007322.3	XM_027969793.2
OG0005050	NM_001206318.1	XM_005682508.3	CapIbeT0031697-01	NM_020175.3	XM_027969806.2
OG0005051	NM_001205382.1	XM_018050915.1	CapIbeT0031698-01	NM_001134316.2	XM_027969808.2
OG0005052	NM_001015569.3	XM_005682510.3	CapIbeT0031700-01	NM_004793.4	XM_027969810.2
OG0005053	NM_001256554.1	XM_018050906.1	CapIbeT0031707-02	NM_014649.3	XM_027969822.2
OG0005054	XM_015472056.2	XM_018051742.1	CapIbeT0031710-01	NM_181710.4	XM_012179201.3
OG0005055	XM_005208970.4	XM_018049969.1	CapIbeT0031717-01	NM_005817.5	XM_027969836.2
OG0005056	XM_005208930.4	XM_013965259.2	CapIbeT0031718-01	NM_182919.4	XM_004023497.5
OG0005057	XM_024994996.1	XM_018050886.1	CapIbeT0031722-03	XM_011528405.2	XM_042250121.1
OG0005058	NM_001001164.1	XM_005682526.3	CapIbeT0031724-01	XM_017026987.2	XM_012178062.3
OG0005059	XM_024995002.1	XM_018050882.1	CapIbeT0031727-01	NM_032108.4	XM_042250125.1
OG0005060	NM_001046177.1	XM_005682527.3	CapIbeT0031728-01	NM_052972.3	XM_004008594.4
OG0005061	NM_001101136.1	XM_018050880.1	CapIbeT0031729-01	NM_001013706.3	XM_027969150.2
OG0005062	XM_024995004.1	XM_018050876.1	CapIbeT0031730-01	XM_017027192.2	XM_027969845.2
OG0005063	NM_001045986.1	XM_018050872.1	CapIbeT0031732-01	NM_025241.3	XM_015095884.3
OG0005064	XM_005208933.3	XM_018050868.1	CapIbeT0031734-02	NM_003025.4	XM_042250131.1
OG0005065	XM_005208917.4	XM_018050865.1	CapIbeT0031736-01	NM_017720.3	XM_027969853.2
OG0005066	XM_002688933.6	XM_018050864.1	CapIbeT0031738-01	NM_144615.3	XM_004009357.5
OG0005067	NM_001191247.2	XM_018050855.1	CapIbeT0031748-02	XM_005259570.6	XM_042250146.1
OG0005068	XM_005208992.4	XM_018050845.1	CapIbeT0031756-01	XM_011527831.3	XM_042250149.1
OG0005069	NM_001035011.1	XM_018050842.1	CapIbeT0031759-02	NM_002378.4	XM_027969869.2
OG0005070	NM_182653.1	XM_005682656.3	CapIbeT0031760-01	NM_001319074.4	XM_027969870.2
OG0005071	NM_001034414.2	XM_005682577.2	CapIbeT0031762-01	XM_006722950.5	XM_027969875.2
OG0005072	XM_024994048.1	XM_018050833.1	CapIbeT0031765-01	NM_001300849.2	XM_027969877.2
OG0005073	XM_024995020.1	XM_018050832.1	CapIbeT0031766-01	NM_001080543.2	XM_027969881.2
OG0005074	XM_024994467.1	XM_018050831.1	CapIbeT0031767-01	NM_201636.3	XM_015095894.3
OG0005075	XM_024995022.1	XM_018050818.1	CapIbeT0031771-01	XM_047438170.1	XM_015095897.3
OG0005076	XM_005208948.3	XM_018050823.1	CapIbeT0031774-01	NM_001145165.2	XM_004008617.5
OG0005077	XM_005209002.4	XM_018050782.1	CapIbeT0031800-01	NM_003021.4	XM_012178107.4
OG0005078	XM_005209006.4	XM_013965264.2	CapIbeT0031801-01	NM_144564.5	XM_012177524.4
OG0005079	XM_024995038.1	XM_013965317.2	CapIbeT0031803-01	XM_047438274.1	XM_027969917.2
OG0005080	NM_001276353.2	XM_018050777.1	CapIbeT0031807-01	NM_032737.4	XM_015095916.3
OG0005081	NM_001080277.1	XM_018050776.1	CapIbeT0031808-01	NM_012458.4	XM_027969920.2
OG0005082	NM_001143862.1	XM_018050771.1	CapIbeT0031811-01	NM_016199.3	XM_004008630.5
OG0005083	XM_005209065.4	XM_018050770.1	CapIbeT0031814-01	NM_001101391.3	XM_042250220.1
OG0005084	XM_005209067.4	XM_018050769.1	CapIbeT0031815-01	NM_198532.3	XM_027970674.2
OG0005085	XM_005209068.4	XM_018050755.1	CapIbeT0031818-03	NM_001411141.1	XM_027969923.2
OG0005086	XM_024994713.1	XM_005682605.3	CapIbeT0031820-01	NM_007165.5	XM_004023454.4
OG0005087	NM_173890.1	XM_018050765.1	CapIbeT0031821-01	NM_000479.5	NM_001308599.1
OG0005088	XM_024993821.1	XM_005682607.3	CapIbeT0031823-01	NM_001261826.3	XM_027969936.2
OG0005089	XM_024994436.1	XM_018050749.1	CapIbeT0031826-01	NM_199054.3	XM_027969938.2
OG0005090	XM_024994553.1	XM_013965327.2	CapIbeT0031830-05	NM_001300791.2	XM_012178123.4
OG0005091	NM_173922.1	XM_005682619.2	CapIbeT0031835-01	XM_005271988.5	NM_001009783.1
OG0005092	NM_001191261.2	XM_005682621.3	CapIbeT0031837-01	NM_002198.3	NM_001009751.1
OG0005093	XM_015472105.2	XM_013965333.2	CapIbeT0031842-04	NM_004199.3	XM_027969949.2
OG0005094	XM_024995051.1	XM_018050722.1	CapIbeT0031853-01	NM_133372.3	XM_027969957.2
OG0005095	NM_001077941.1	XM_018050700.1	CapIbeT0031880-01	XM_011543131.4	XM_004008661.5
OG0005096	NM_001045969.2	XM_005682692.3	CapIbeT0031888-01		XM_004008665.5
OG0005097	XM_005209106.4	XM_013965358.2	CapIbeT0031892-01	NM_020747.3	XM_027969979.2
OG0005098	XM_024994383.1	XM_018050683.1	CapIbeT0031899-01	NM_153223.4	XM_004008675.5
OG0005099	NM_001076910.1	XM_018050679.1	CapIbeT0031905-01	NM_000943.5	XM_004008676.5
OG0005100	XM_024993817.1	XM_005682716.3	CapIbeT0031915-01	NM_002317.7	XM_027969995.2
OG0005101	NM_001206125.1	XM_018050664.1	CapIbeT0031930-01	XM_011543338.4	XM_004008691.5
OG0005102	XM_005209138.4	XM_013965389.2	CapIbeT0031937-03	XM_017009675.2	XM_042250334.1
OG0005103	XM_005209154.4	XM_018050657.1	CapIbeT0031941-01	XM_011534529.4	XM_015095967.3
OG0005104	NM_001077020.1	XM_005682743.3	CapIbeT0031945-02	NM_014613.3	XM_012178259.3
OG0005105	XM_010807129.3	XM_018050639.1	CapIbeT0031948-03	NM_001171976.2	XM_004008702.5
OG0005106	XM_024995366.1	XM_018051666.1	CapIbeT0031951-01	NM_001099408.2	XM_027970589.2
OG0005107	XM_005209161.4	XM_018050633.1	CapIbeT0031954-03	XM_011534686.2	XM_042250347.1
OG0005108	NM_001105405.1	XM_018050625.1	CapIbeT0031956-01	XM_047417051.1	XM_004008707.5
OG0005109	XM_005209122.3	XM_005682748.3	CapIbeT0031958-01	NM_001354984.2	XM_004008709.5
OG0005110	XM_024995067.1	XM_018050618.1	CapIbeT0031962-01	NM_001409301.1	XM_012178280.4
OG0005111	XM_015472158.2	XM_018050616.1	CapIbeT0031969-02	XM_047416638.1	XM_042250366.1
OG0005112	NM_001103223.1	XM_018050614.1	CapIbeT0031971-01	NM_003052.5	NM_001009450.1
OG0005113	XM_024994445.1	XM_013965387.2	CapIbeT0031975-01	NM_001375593.1	XM_027970025.2
OG0005114	NM_001075321.1	XM_005682769.3	CapIbeT0031985-01	NM_007255.3	NM_001168634.1
OG0005115	XM_005209176.4	XM_018050581.1	CapIbeT0031986-01	NM_015111.2	XM_004009400.5
OG0005116	XM_005209181.4	XM_013965412.2	CapIbeT0031988-02	NM_001288794.2	XM_012178314.4
OG0005117	XM_024993795.1	XM_018050548.1	CapIbeT0032006-01	XM_024454380.2	XM_042250395.1
OG0005118	XM_005209234.4	XM_018050544.1	CapIbeT0032027-02	NM_033549.5	XM_004008737.4
OG0005119	XM_010807177.3	XM_005682796.3	CapIbeT0032040-01	XM_047443535.1	XM_004008740.5
OG0005120	XM_002689072.2	XM_005682803.2	CapIbeT0032050-01	NM_001001914.1	XM_012178370.3
OG0005121	XM_002689075.1	XM_005682838.2	CapIbeT0032054-01	NM_001005286.2	XM_042251019.1
OG0005122	XM_024995082.1	XM_005682840.2	CapIbeT0032063-02	NM_015431.4	XM_042250407.1
OG0005123	XM_024995086.1	XM_018050538.1	CapIbeT0032103-01	NM_024836.3	XM_042250422.1
OG0005124	XM_005209253.4	XM_018050528.1	CapIbeT0032109-01	XM_011544161.4	XM_004009450.5
OG0005125	NM_001037821.1	XM_018050515.1	CapIbeT0032125-01	NM_130760.3	NM_001038020.1
OG0005126	XM_002689137.5	XM_018050514.1	CapIbeT0032126-01	NM_033513.3	XM_004008760.4
OG0005127	XM_024995092.1	XM_018050508.1	CapIbeT0032130-01	NM_001194.4	XM_012179247.3
OG0005128	XM_024994232.1	XM_013965510.2	CapIbeT0032133-01	NM_020637.2	XM_004008762.5
OG0005129	NM_001075710.2	XM_018050505.1	CapIbeT0032135-01	NM_005860.3	XM_027970135.2
OG0005130	XM_024995093.1	XM_018050502.1	CapIbeT0032137-04	XM_005259565.5	XM_027970141.2
OG0005131	XM_005209259.2	XM_005682882.3	CapIbeT0032138-01	XM_011527685.3	XM_015096008.3
OG0005132	XM_003586292.5	XM_018050490.1	CapIbeT0032149-01	XM_047439545.1	NM_001318077.1
OG0005133	XM_005209271.4	XM_013965519.2	CapIbeT0032150-01	XM_017026445.2	XM_042250443.1
OG0005134	NM_001034588.1	XM_018050485.1	CapIbeT0032151-01	NM_001372085.1	XM_027970150.2
OG0005135	XM_024995110.1	XM_018050481.1	CapIbeT0032152-01	NM_138690.3	XM_042250459.1
OG0005136	XM_024994478.1	XM_018050480.1	CapIbeT0032154-01	NM_001303501.2	XM_004008768.5
OG0005137	XM_024995118.1	XM_005682904.3	CapIbeT0032163-03	NM_000455.5	XM_027970177.2
OG0005138	NM_176670.2	XM_005682906.3	CapIbeT0032165-01	NM_001001975.2	XM_004008775.5
OG0005139	XM_005209325.4	XM_018050456.1	CapIbeT0032166-01	NM_001388306.1	XM_027970178.2
OG0005140	XM_024993976.1	XM_018050455.1	CapIbeT0032168-05	NM_001300829.2	XM_042250478.1
OG0005141	NM_001105000.1	XM_018050450.1	CapIbeT0032169-01	XM_017026449.2	XM_027970186.2
OG0005142	XM_005209289.4	XM_018050448.1	CapIbeT0032170-03	NM_001369790.1	XM_042250481.1
OG0005143	NM_001193031.1	XM_018050439.1	CapIbeT0032175-02	XM_011527904.3	XM_027970193.2
OG0005144	NM_001024541.2	XM_018050438.1	CapIbeT0032176-01	NM_001308226.2	XM_015096022.3
OG0005145	XM_002689175.6	XM_018050437.1	CapIbeT0032177-01	XM_005259475.3	XM_027970198.2
OG0005146	XM_015472209.2	XM_018051652.1	CapIbeT0032182-05	NM_001243079.2	XM_042250501.1
OG0005147	XM_024995158.1	XM_018051730.1	CapIbeT0032190-01	NM_001080488.2	XM_027970696.2
OG0005148	XM_024994472.1	XM_018051650.1	CapIbeT0032197-01	NM_138422.4	XM_004023455.5
OG0005149	XM_002689150.5	XM_018050403.1	CapIbeT0032205-01	NM_175873.6	XM_027970697.2
OG0005150	NM_174805.2	XM_018050399.1	CapIbeT0032208-01	NM_014402.5	XM_027970245.2
OG0005151	XM_024994696.1	XM_018050388.1	CapIbeT0032219-03	XM_006714678.4	XM_042250518.1
OG0005152	XM_005209394.4	XM_018050377.1	CapIbeT0032225-01	XM_011543291.4	XM_042250530.1
OG0005153	NM_001037625.2	XM_013965572.2	CapIbeT0032232-01	NM_001745.4	XM_004009496.4
OG0005154	XM_005209401.1	XM_005682946.3	CapIbeT0032233-01	NM_001300860.2	XM_027970255.2
OG0005155	NM_001076110.1	XM_018050372.1	CapIbeT0032234-01	XM_017009050.2	XM_004008807.5
OG0005156	XM_002689199.3	XM_018050371.1	CapIbeT0032236-01	NM_024715.4	NM_001163056.1
OG0005157	XM_024994539.1	XM_018050360.1	CapIbeT0032239-01	NM_178019.3	XM_042250534.1
OG0005158	NM_001035309.1	XM_018050349.1	CapIbeT0032251-01	XM_047416804.1	XM_027970266.2
OG0005159	NM_001205402.1	XM_018050348.1	CapIbeT0032256-01	NM_000358.3	XM_015096052.3
OG0005160	XM_010807298.3	XM_018050339.1	CapIbeT0032269-02	NM_006790.3	XM_004008820.4
OG0005161	XM_024994258.1	XM_013965584.2	CapIbeT0032270-02	NM_001300921.2	XM_027970277.2
OG0005162	NM_001192370.1	XM_013965494.2	CapIbeT0032274-01	NM_001300938.2	XM_004008823.4
OG0005163	XM_024994307.1	XM_005682978.3	CapIbeT0032278-01	NM_005733.3	XM_004008829.4
OG0005164	XM_005209421.4	XM_018050331.1	CapIbeT0032285-01	NM_001135647.2	XM_015096059.3
OG0005165	XM_010807343.3	XM_018050325.1	CapIbeT0032286-01	NM_016604.4	XM_042250550.1
OG0005166	NM_001045875.1	XM_018050324.1	CapIbeT0032289-01	NM_001964.3	NM_001142506.1
OG0005167	NM_001102486.2	XM_018050314.1	CapIbeT0032299-01	NM_001400441.1	XM_042250931.1
OG0005168	XM_024994401.1	XM_018050312.1	CapIbeT0032300-01	NM_016480.5	XM_004008850.4
OG0005169	XM_005209465.2	XM_018050302.1	CapIbeT0032312-01	NM_001317201.2	XM_042250956.1
OG0005170	XM_024995212.1	XM_018050300.1	CapIbeT0032313-01	XM_017009976.2	XM_042250957.1
OG0005171	XM_010807371.3	XM_018050295.1	CapIbeT0032319-01	NM_005859.5	XM_042249407.1
OG0005172	XM_024994055.1	XM_018050284.1	CapIbeT0032324-01	XM_017009933.2	XM_027970310.2
OG0005173	XM_024995216.1	XM_018050275.1	CapIbeT0032325-06	NM_020690.6	XM_012178613.4
OG0005174	NM_001205514.1	XM_018050272.1	CapIbeT0032334-02	NM_001300980.2	XM_012178620.3
OG0005175	NM_001103349.1	XM_005683045.2	CapIbeT0032336-01	NM_006083.4	XM_012178623.4
OG0005176	NM_001014873.1	XM_005683051.3	CapIbeT0032337-01	NM_017706.5	XM_004008870.5
OG0005177	XM_010807384.3, XM_010807383.3, XM_015472266.2, XM_024995222.1, XM_024994484.1
OG0005178	XM_015472254.2	XM_018050225.1	CapIbeT0032374-01	XM_005268414.5	XM_004008903.5
OG0005179	XM_024994179.1	XM_005683338.3	CapIbeT0032378-01	XM_005268547.5	XM_004008905.5
OG0005180	NM_001205522.1	XM_018050206.1	CapIbeT0032390-01	XM_047416970.1	XM_004008912.5
OG0005181	XM_005209539.4	XM_005683093.3	CapIbeT0032405-01	XM_011537567.3	XM_004008919.5
OG0005182	XM_005209576.4	XM_018050192.1	CapIbeT0032408-02	NM_018989.2	XM_012178689.4
OG0005183	XM_005209619.4	XM_013965662.2	CapIbeT0032412-05	NM_001382548.1	XM_027970361.2
OG0005184	XM_005209541.4	XM_013965671.2	CapIbeT0032416-02	NM_001287740.2	XM_012178706.4
OG0005185	NM_001205460.2	XM_005683117.3	CapIbeT0032422-01	NM_054023.5	NM_001195315.1
OG0005186	NM_001102102.1	XM_005683119.3	CapIbeT0032428-01	NM_001127698.2	XM_012178719.4
OG0005187	XM_015472310.2	XM_005683127.3	CapIbeT0032431-01	NM_001195290.2	XM_027970703.2
OG0005188	XM_024995252.1	XM_005683133.3	CapIbeT0032441-01	XM_017009709.2	XM_004009526.5
OG0005189	XM_024994352.1	XM_005683135.3	CapIbeT0032444-04	NM_205836.3	XM_027970377.2
OG0005190	NM_174231.1	XM_005683143.3	CapIbeT0032449-01	NM_000024.6	NM_001130154.1
OG0005191	NM_001099127.2	XM_005683147.3	CapIbeT0032453-01	NM_014945.5	XM_012178759.4
OG0005192	XM_024994080.1	XM_018050179.1	CapIbeT0032457-01	NM_152406.4	XM_042250650.1
OG0005193	NM_001075673.1	XM_018050178.1	CapIbeT0032459-01	NM_024028.4	XM_004008956.5
OG0005194	NM_001205932.1	XM_005683157.3	CapIbeT0032465-02	XM_011537642.4	XM_004008962.4
OG0005195	XM_005209630.4	XM_018050171.1	CapIbeT0032466-01	XM_011537553.3	XM_027970394.2
OG0005196	XM_005209574.4	XM_018050166.1	CapIbeT0032469-01	NM_000112.4	XM_042249370.1
OG0005197	XM_002689290.5	XM_005683164.3	CapIbeT0032471-03	NM_014983.3	XM_042250968.1
OG0005198	XM_005209606.4	XM_018050160.1	CapIbeT0032475-02	XM_017009767.2	XM_042250975.1
OG0005199	XM_002689293.6	XM_013965696.2	CapIbeT0032479-01	XM_005268502.5	XM_042250977.1
OG0005200	XM_015472302.2	XM_018050143.1	CapIbeT0032485-01	XM_006714755.4	XM_027970410.2
OG0005201	NM_001078039.1	XM_018049973.1	CapIbeT0032486-01	NM_133371.5	XM_042249382.1
OG0005202	NM_001244119.1	XM_005683180.3	CapIbeT0032490-01	NM_032947.5	XM_004008982.5
OG0005203	NM_001205547.2	XM_005683188.3	CapIbeT0032500-01	NM_000405.5	XM_004008988.5
OG0005204	XM_005209650.4	XM_013965713.2	CapIbeT0032522-01	NM_001242336.2	XM_015096160.3
OG0005205	NM_001191372.2	XM_013965716.2	CapIbeT0032526-01	NM_024632.6	XM_027970439.2
OG0005206	XM_005209655.3	XM_005683212.3	CapIbeT0032533-01	NM_004779.6	XM_012178847.4
OG0005207	XM_005209656.4	XM_005683216.3	CapIbeT0032535-02	NM_014180.4	XM_004009010.5
OG0005208	XM_024994220.1	XM_005683219.3	CapIbeT0032538-01	XM_047417519.1	XM_042250671.1
OG0005209	NM_001105388.1	XM_005683226.3	CapIbeT0032555-01	NM_005546.4	XM_004009019.5
OG0005210	XM_015472345.2	XM_018050110.1	CapIbeT0032558-01	NM_001099287.2	XM_042250682.1
OG0005211	NM_001080233.2	XM_005683229.3	CapIbeT0032562-01	NM_017872.5	XM_004009022.5
OG0005212	XM_002707831.4	XM_018050106.1	CapIbeT0032563-01	NM_173491.4	XM_015096165.3
OG0005213	NM_001045994.1	XM_005683237.3	CapIbeT0032570-01	NM_145049.5	XM_004009030.5
OG0005214	NM_001191139.1	XM_013965499.2	CapIbeT0032573-01	XM_011534435.2	XM_015096166.3
OG0005215	XM_005209680.4	XM_018050094.1	CapIbeT0032575-01	NM_001282500.2	XM_004009032.5
OG0005216	NM_001075675.2	XM_018050090.1	CapIbeT0032579-01	NM_001130958.2	XM_004009033.4
OG0005217	NM_001144085.1	XM_005683260.3	CapIbeT0032590-02	NM_000811.3	XM_004009039.5
OG0005218	NM_001191119.3	XM_013965743.2	CapIbeT0032591-01	NM_000806.5	XM_004009041.5
OG0005219	XM_005209695.4	XM_005683371.3	CapIbeT0032599-02	NM_001142556.2	XM_012178900.4
OG0005220	NM_001046526.2	XM_018050076.1	CapIbeT0032600-01	NM_013283.5	XM_004009048.5
OG0005221	XM_002689365.6	XM_018050071.1	CapIbeT0032613-01	XM_011534485.2	XM_027970481.2
OG0005222	NM_001105338.2	XM_005683378.3	CapIbeT0032614-01	NM_002887.4	XM_027970485.2
OG0005223	XM_005209707.4	XM_018050066.1	CapIbeT0032617-02	XM_005248632.5	XM_042250714.1
OG0005224	XM_010807581.3	XM_005683380.3	CapIbeT0032618-02	XM_011543234.3	XM_042250721.1
OG0005225	XM_024994617.1	XM_018050062.1	CapIbeT0032621-03	NM_002439.5	XM_042250722.1
OG0005226	XM_005209716.4	XM_005683388.3	CapIbeT0032629-01	NM_001131028.2	XM_027970494.2
OG0005227	NM_001081615.2	XM_005683394.3	CapIbeT0032637-02	XM_011543626.2	XM_004009065.5
OG0005228	NM_181035.2	XM_005683395.3	CapIbeT0032638-01	NM_004385.5	XM_004009067.5
OG0005229	NM_174449.2	XM_013965776.2	CapIbeT0032645-01	NM_002890.3	XM_015096185.3
OG0005230	XM_010807603.3	XM_018050044.1	CapIbeT0032662-01	XM_017009963.3	XM_027970511.2
OG0005231	XM_024994238.1	XM_005683436.2	CapIbeT0032676-02	XM_017009979.3	XM_042250760.1
OG0005232	NM_001075688.2	XM_005683438.2	CapIbeT0032680-02	NM_152548.3	XM_042250835.1
OG0005233	NM_001035400.1	XM_005683441.3	CapIbeT0032683-01	NM_198150.3	XM_015096202.3
OG0005234	XM_024995326.1	XM_018051715.1	CapIbeT0032684-01	NM_199243.3	XM_027970708.2
OG0005235	XM_002689397.6	XM_018050027.1	CapIbeT0032686-01	NM_001131066.2	XM_004009558.4
OG0005236	XM_002689396.6	XM_018050024.1	CapIbeT0032689-01	NM_014899.4	XM_015096203.3
OG0005237	XM_005209749.3	XM_018050015.1	CapIbeT0032698-01	NM_001750.7	NM_001009788.1
OG0005238	XM_005209760.4	XM_005683453.3	CapIbeT0032701-01	NM_001130140.2	XM_042250780.1
OG0005239	XM_002689410.5	XM_018050012.1	CapIbeT0032702-01	NM_005575.3	XM_042250786.1
OG0005240	XM_024994586.1	XM_018050008.1	CapIbeT0032715-01	XM_006714600.2	XM_012179318.4
OG0005241	XM_005209762.4	XM_018049997.1	CapIbeT0032730-01	XM_011543419.4	XM_027970533.2
OG0005242	NM_001191336.2	XM_013965818.2	CapIbeT0032754-01	XM_011543270.4	XM_042251002.1
OG0005243	NM_001205886.2	NM_001289106.1	CapIbeT0032763-01	NM_002372.4	XM_004009111.5
OG0005244	XM_002689437.5	XM_018049982.1	CapIbeT0032768-01	NM_138773.4	XM_015096234.3
OG0005245	XM_005212128.4	XM_018049980.1	CapIbeT0032773-01	NM_001323375.2	XM_027970560.2
OG0005246	NM_001083662.2	XM_005683502.3	CapIbeT0030022-01	NM_032558.3	XM_004004465.5
OG0005247	NM_001192058.1	XM_005683503.2	CapIbeT0030023-01	XM_011531571.3	XM_042243572.1
OG0005248	XM_010807668.3	XM_018051789.1	CapIbeT0030025-01	XM_011531768.3	XM_042243567.1
OG0005249	XM_024996040.1	XM_018051814.1	CapIbeT0030046-01	NM_001375599.1	XM_015093280.3
OG0005250	NM_001191124.1	XM_018051817.1	CapIbeT0030049-01	NM_003864.4	XM_015092794.3
OG0005251	XM_005209805.4	XM_018051824.1	CapIbeT0030060-04	NM_001145314.2	XM_012129326.3
OG0005252	XM_024996387.1		CapIbeT0030067-01	XM_047422075.1, NM_001302695.2_1	XM_027964776.2
OG0005253	XM_024996047.1		CapIbeT0030088-01	NM_031439.4, NM_031439.4_1	XM_027964612.2
OG0005254	XM_002689472.5	XM_018051853.1	CapIbeT0030100-01	XM_011544457.2	XM_027964609.2
OG0005255	NM_001046363.1	XM_005683544.2	CapIbeT0030104-01	NM_001363038.2	XM_004004441.5
OG0005256	XM_010807724.3	XM_005683582.3	CapIbeT0030109-01	NM_172366.4	XM_012128518.3
OG0005257	XM_024995568.1	XM_018051863.1	CapIbeT0030111-01	NM_018660.3	XM_027964603.2
OG0005258	XM_002689478.6	XM_013965840.2	CapIbeT0030117-02	XM_011544524.4	XM_042243519.1
OG0005259	NM_001102499.1	XM_018051873.1	CapIbeT0030118-01	NM_173833.6	XM_004004436.5
OG0005260	NM_001102178.1	XM_005683557.2	CapIbeT0030119-01	NM_001278945.2	XM_012128388.4
OG0005261	NM_175787.2	XM_018051880.1	CapIbeT0030126-02	NM_002493.5	NM_001185123.1
OG0005262	XM_005209853.4	XM_018051878.1	CapIbeT0030128-01	NM_005802.5	XM_027964597.2
OG0005263	XM_002689480.6	XM_005683566.3	CapIbeT0030129-01	NM_014314.4	XM_004005323.5
OG0005264	XM_015472415.2	XM_018051884.1	CapIbeT0030140-01	XM_017014307.2	XM_042243510.1
OG0005265	XM_005209884.4	XM_018051885.1	CapIbeT0030143-01	NM_018325.5	XM_015093258.3
OG0005266	XM_024996057.1	XM_018051886.1	CapIbeT0030146-01	NM_020641.3	XM_027964594.2
OG0005267	XM_005209882.4	XM_005683593.3	CapIbeT0030150-01	NM_022901.3	XM_004004418.5
OG0005268	NM_001105335.1	XM_018051892.1	CapIbeT0030151-04	NM_001031689.3	XM_012127620.4
OG0005269	NM_001038120.1	XM_018051896.1	CapIbeT0030152-01	NM_024828.4	XM_015093251.3
OG0005270	XM_002689498.4	XM_018051897.1	CapIbeT0030157-01	NM_001004125.3	XM_042243498.1
OG0005271	NM_001105642.1	XM_005683598.3	CapIbeT0030159-01	NM_001365008.2	XM_004004413.4
OG0005272	NM_001075894.1	XM_018051898.1	CapIbeT0030171-01	NM_004936.4	XM_027964590.2
OG0005273	XM_005209901.4	XM_013965868.2	CapIbeT0030174-01	NM_176891.5	XM_012127127.3
OG0005274	NM_001076522.2	XM_018051907.1	CapIbeT0030211-02	NM_001321903.2	XM_027964572.2
OG0005275	NM_001192549.1	XM_018051912.1	CapIbeT0030214-01	NM_004529.4	XM_004004397.4
OG0005276	NM_001144094.1	XM_013965891.2	CapIbeT0030216-02	NM_001375850.1	XM_042243476.1
OG0005277	XM_002689566.6	XM_013965895.2	CapIbeT0030221-01	NM_017645.5	XM_012126676.4
OG0005278	NM_001076170.2	XM_018051921.1	CapIbeT0030226-01	XM_011517744.2	XM_027963921.2
OG0005279	XM_015472434.2	XM_018051926.1	CapIbeT0030234-02	XM_047423480.1	XM_015093221.3
OG0005280	XM_002689579.6	XM_005709609.3	CapIbeT0030243-02	XM_047422828.1	XM_027964562.2
OG0005281	XM_005209921.4	XM_013965901.2	CapIbeT0030245-03	XM_017014316.3	XM_042243457.1
OG0005282	XM_002689577.4	XM_005683674.2	CapIbeT0030246-01	NM_005454.3	XM_004005311.4
OG0005283	XM_005209927.4	XM_018051947.1	CapIbeT0030247-01	NM_178566.6	XM_042243454.1
OG0005284	XM_010807804.3	XM_018051960.1	CapIbeT0030250-03	NM_001375413.1	XM_042243444.1
OG0005285	XM_024995973.1	XM_013965939.2	CapIbeT0030259-01	NM_001318059.2	XM_004004374.5
OG0005286	XM_024995534.1	XM_018052009.1	CapIbeT0030266-01	NM_000170.3	XM_004004372.5
OG0005287	XM_002689598.5	XM_013965945.2	CapIbeT0030274-01	NM_001017969.3	XM_027964543.2
OG0005288	XM_024996124.1	XM_005683759.3	CapIbeT0030276-01	NM_024896.3	XM_004004366.5
OG0005289	NM_001034426.2	XM_018052019.1	CapIbeT0030282-01	NM_018465.4	XM_042243423.1
OG0005290	NM_001077521.2	XM_005683697.3	CapIbeT0030284-01	NM_007179.3	XM_004004359.5
OG0005291	NM_174237.2	XM_005683761.3	CapIbeT0030288-01	NM_016282.4	XM_004004354.5
OG0005292	XM_010807835.3	XM_018052764.1	CapIbeT0030291-01	NM_001353484.2	XM_015093197.3
OG0005293	XM_024996131.1	XM_018052026.1	CapIbeT0030296-02	XM_011517764.3	XM_004004349.5
OG0005294	XM_024996133.1	XM_018052027.1	CapIbeT0030298-01	XM_024447630.2	XM_027964538.2
OG0005295	XM_010807854.3	XM_005683705.2	CapIbeT0030302-01	NM_014878.5	XM_027964534.2
OG0005296	XM_024996160.1	XM_018052047.1	CapIbeT0030330-01	XM_017015188.2	XM_042243375.1
OG0005297	NM_001101196.1	XM_018052048.1	CapIbeT0030329-01	NM_138333.5	XM_004004335.5
OG0005298	XM_024995504.1	XM_018052049.1	CapIbeT0030334-01	NM_000144.5	XM_004004332.4
OG0005299	XM_005210007.4	XM_018052050.1	CapIbeT0030335-01	NM_001170416.2	XM_042243370.1
OG0005300	XM_024996163.1	XM_013965970.2	CapIbeT0030336-01	NM_001347995.2	XM_015093187.3
OG0005301	NM_001079625.2	XM_018052825.1	CapIbeT0030340-01	XM_011518229.3	XM_042243363.1
OG0005302	XM_024996166.1	XM_005683721.3	CapIbeT0030342-01	NM_015110.4	XM_004004322.5
OG0005303	NM_001192620.2	XM_005683751.3	CapIbeT0030361-01	XM_011519213.3	XM_027964502.2
OG0005304	XM_024996018.1	XM_018052767.1	CapIbeT0030372-02	XM_017014256.2	XM_027964498.2
OG0005305	XM_005210040.4	XM_005683787.3	CapIbeT0030388-02	XM_006717053.4	XM_012122697.4
OG0005306	XM_024996182.1	XM_013965990.2	CapIbeT0030390-02	NM_001372043.1	XM_042243334.1
OG0005307	XM_005210035.4	XM_018052085.1	CapIbeT0030394-01	NM_001407181.1	XM_042243333.1
OG0005308	XM_024996399.1	XM_018052826.1	CapIbeT0030398-01	NM_001013735.1	XM_027964485.2
OG0005309	XM_024996187.1	XM_005683796.3	CapIbeT0030399-01	NM_033305.3	XM_027964486.2
OG0005310	XM_005210051.4	XM_013966000.2	CapIbeT0030406-01	NM_001098802.3	XM_012122261.4
OG0005311	NM_001102150.1	XM_005683802.3	CapIbeT0030408-02	NM_058179.4	XM_004004296.5
OG0005312	XM_002689673.5	XM_018052104.1	CapIbeT0030434-03	XM_047423102.1	XM_027964465.2
OG0005313	XM_024995897.1	XM_018052106.1	CapIbeT0030435-01	NM_001349723.3	XM_027964461.2
OG0005314	XM_005210132.4	XM_005683929.2	CapIbeT0030437-02	NM_203299.4	XM_027963912.2
OG0005315	XM_010807920.3	XM_018052123.1	CapIbeT0030445-01	NM_014806.5	XM_027964444.2
OG0005316	NM_001172227.1	XM_013966022.2	CapIbeT0030448-01	NM_006285.3	XM_027964442.2
OG0005317	NM_001075681.2	XM_005683836.3	CapIbeT0030451-01	NM_174923.3	XM_042243279.1
OG0005318	XM_010807959.2	XM_018052132.1	CapIbeT0030454-01	NM_001216.3	XM_004004279.5
OG0005319	XM_010807918.3	XM_018052144.1	CapIbeT0030457-01	NM_006368.5	XM_004004272.4
OG0005320	NM_001038184.1	XM_018052148.1	CapIbeT0030459-02	NM_001080496.3	XM_012121397.4
OG0005321	XM_024995442.1	NM_001285674.1	CapIbeT0030463-03	NM_001378923.1	XM_042243265.1
OG0005322	XM_015472516.2	XM_018052157.1	CapIbeT0030467-04	XM_011517901.3	XM_012121261.4
OG0005323	XM_005210149.4	XM_005683859.3	CapIbeT0030472-01	NM_001039792.2	XM_027964426.2
OG0005324	NM_001192465.2	XM_018052160.1	CapIbeT0030480-01	NM_021111.3	XM_012121069.4
OG0005325	XM_010807914.3	XM_018052832.1	CapIbeT0030484-01	NM_005893.3	XM_027964423.2
OG0005326	NM_174022.2	XM_018052167.1	CapIbeT0030485-01	NM_007096.4	XM_027964420.2
OG0005327	XM_024995723.1	XM_005683873.2	CapIbeT0030490-01	XM_011518076.3	XM_027964414.2
OG0005328	XM_005210152.4	XM_005683875.3	CapIbeT0030493-01	XM_005251612.4	XM_004004248.5
OG0005329	NM_001192037.2	XM_018052184.1	CapIbeT0030495-01	XM_024447716.2	XM_027964412.2
OG0005330	NM_001034408.2	XM_005683878.3	CapIbeT0030499-02	XM_047423729.1	XM_015093139.3
OG0005331	XM_005210184.4	XM_018052189.1	CapIbeT0030502-01	NM_001371224.1	XM_042243234.1
OG0005332	XM_024995709.1	XM_005683886.3	CapIbeT0030504-01	XM_011517735.4	XM_004004242.5
OG0005333	XM_002689728.6	XM_018052192.1	CapIbeT0030507-01	NM_024345.5	XM_015093134.3
OG0005334	XM_015472543.2	XM_018052198.1	CapIbeT0030518-01	NM_014290.3	XM_004004236.5
OG0005335	XM_024995989.1	XM_018052202.1	CapIbeT0030519-01	NM_001166116.2	XM_004004235.5
OG0005336	XM_003586402.4	XM_018052200.1	CapIbeT0030522-01	NM_002486.5	XM_004004233.5
OG0005337	XM_005210196.4	XM_018052209.1	CapIbeT0030525-01	NM_004473.4	XM_027963904.2
OG0005338	NM_001046482.1	XM_005683905.3	CapIbeT0030530-01	NM_018946.4	XM_004005271.4
OG0005339	NM_001100325.1	XM_013966061.2	CapIbeT0030538-01	NM_024642.5	XM_027964398.2
OG0005340	NM_001191285.2	XM_018052229.1	CapIbeT0030540-02	NM_001855.5	XM_027964395.2
OG0005341	XM_005210201.4	XM_018052233.1	CapIbeT0030541-02	NM_001306210.2	XM_012120354.4
OG0005342	NM_001075292.2	XM_018052236.1	CapIbeT0028069-01		XM_027964394.2, XM_042247510.1
OG0005343	XM_015472563.2	XM_018052238.1	CapIbeT0030548-01	NM_173200.3	XM_042243199.1
OG0005344	NM_001034606.1	XM_005683916.2	CapIbeT0030550-01	NM_017919.3	XM_004004222.4
OG0005345	NM_001077983.2	XM_013966062.2	CapIbeT0030554-03	NM_014425.5	XM_004004220.5
OG0005346	NM_001075120.1	XM_013966067.2	CapIbeT0030564-01	NM_000237.3	NM_001009394.1
OG0005347	NM_001168706.1	XM_005683971.2	CapIbeT0030576-03	NM_182795.2	XM_042242728.1
OG0005348	XM_024996237.1	XM_005683972.2	CapIbeT0030577-01	XM_005273675.2	XM_027963901.2
OG0005349	XM_024995629.1	XM_018052259.1	CapIbeT0030578-01	NM_001323382.2	XM_042243169.1
OG0005350	XM_002689765.6	XM_018052266.1	CapIbeT0030580-08	XM_006716381.4	XM_027964356.2
OG0005351	NM_174462.4	XM_018052283.1	CapIbeT0030585-01	NM_001385654.1	NM_001009729.1
OG0005352	NM_001024499.1	XM_018052291.1	CapIbeT0030590-01	NM_001722.3	XM_012119620.4
OG0005353	XM_015472591.2	XM_018052836.1	CapIbeT0030591-01	NM_018068.5	XM_027964350.2
OG0005354	XM_005210232.3	XM_018052302.1	CapIbeT0030594-01	XM_047421213.1	XM_027964345.2
OG0005355	NM_001034430.2	XM_018052308.1	CapIbeT0030595-01	NM_021630.6	XM_042243139.1
OG0005356	XM_024995528.1	XM_018052313.1	CapIbeT0030597-01	NM_001393997.1	XM_027964330.2
OG0005357	NM_001102555.1	XM_018052336.1	CapIbeT0030615-01	NM_016612.4	XM_027964324.2
OG0005358	XM_010808060.3	XM_005684210.3	CapIbeT0030622-01	NM_014265.6	XM_004005253.5
OG0005359	XM_024996255.1	XM_005684211.2	CapIbeT0030624-01	NM_003817.4	XM_042243123.1
OG0005360	NM_001244145.1	XM_013966130.2	CapIbeT0030625-01	NM_005382.2	XM_004004180.5
OG0005361	XM_024995698.1	XM_005684021.3	CapIbeT0030631-01	NM_152562.4	XM_004004177.5
OG0005362	NM_001102252.1	XM_005684037.3	CapIbeT0030645-01	XM_047421544.1	XM_042243111.1
OG0005363	NM_001075534.1	XM_005684042.2	CapIbeT0030647-01	NM_001979.6	XM_042243107.1
OG0005364	NM_001114522.1	XM_005684054.3	CapIbeT0030658-01	NM_014471.3	XM_004004147.5
OG0005365	XM_005210324.4	XM_018052363.1	CapIbeT0030663-05	NM_001318758.2	XM_042243099.1
OG0005366	NM_001206110.2	XM_018052369.1	CapIbeT0030667-01	NM_017811.4	XM_004004140.5
OG0005367	XM_024995713.1	XM_018052373.1	CapIbeT0030675-03	NM_001171201.1	XM_012118171.4
OG0005368	NM_001077102.1	XM_005684071.3	CapIbeT0030677-01	NM_001161.5	XM_004004132.5
OG0005369	NM_001038142.2	XM_005684074.2	CapIbeT0030681-03	NM_001281428.2	XM_027964284.2
OG0005370	NM_001035041.1	XM_005684087.3	CapIbeT0030690-01	NM_000155.4	XM_004004123.5
OG0005371	XM_010808093.2	XM_018052397.1	CapIbeT0030691-01	NM_001142784.3	XM_004004122.5
OG0005372	XM_015472633.2	XM_018052407.1	CapIbeT0030701-03	XM_006717110.4	XM_015093056.3
OG0005373	XM_024995936.1	XM_013966155.2	CapIbeT0030707-02	NM_001358294.2	XM_042244827.1
OG0005374	XM_005210371.4	XM_018052423.1	CapIbeT0030709-01	XM_005252001.4	XM_042243070.1
OG0005375	NM_001193111.1	XM_018052441.1	CapIbeT0030714-03	NM_001321881.2	XM_042243066.1
OG0005376	XM_024995907.1	XM_018052462.1	CapIbeT0030726-01	NM_001288731.2	XM_027964243.2
OG0005377	XM_024995790.1	XM_018052467.1	CapIbeT0030731-01	NM_001386066.1	XM_027964236.2
OG0005378	NM_001082606.2	XM_005684146.3	CapIbeT0030740-01	NM_020207.7	XM_027964230.2
OG0005379	NM_001081523.1	XM_018052483.1	CapIbeT0030747-01	NM_014282.4	XM_004005238.5
OG0005380	NM_001105615.1	XM_005684168.3	CapIbeT0030760-01	NM_001012267.3	XM_004004078.5
OG0005381	XM_005210429.4	XM_013966192.2	CapIbeT0030767-04	NM_001083536.2	XM_042243000.1
OG0005382	XM_010808179.3	XM_018052498.1	CapIbeT0030768-01	NM_145006.4	XM_004004071.5
OG0005383	XM_002689849.6	XM_018052501.1	CapIbeT0030772-01	NM_001282394.3	XM_027964193.2
OG0005384	NM_001098905.1	XM_005684175.3	CapIbeT0030773-02	XM_011518412.3	XM_015093026.3
OG0005385	XM_024996272.1	XM_018052504.1	CapIbeT0030774-02	XM_005252051.3	XM_027964191.2
OG0005386	NM_001206596.1	XM_005684176.3	CapIbeT0030777-02	NM_001253829.2	XM_004004067.5
OG0005387	XM_005210455.4	XM_005684180.3	CapIbeT0030782-01	NM_003448.3	XM_012115804.4
OG0005388	NM_001034749.1	XM_005684181.3	CapIbeT0030785-01	NM_001281303.2	XM_004004066.4
OG0005389	NM_001105464.2	XM_018052509.1	CapIbeT0030787-01	NM_004560.4	XM_027964188.2
OG0005390	XM_024995510.1	XM_018052510.1	CapIbeT0030788-01	XM_047423422.1	XM_015092735.3
OG0005391	NM_001105436.2	XM_005684235.3	CapIbeT0030789-01	XM_005252066.4	XM_027964186.2
OG0005392	XM_005210463.4	XM_018052513.1	CapIbeT0030800-01	XM_011518134.3	XM_042242967.1
OG0005393	XM_024996292.1	XM_018052522.1	CapIbeT0030806-01	NM_016848.6	XM_027964179.2
OG0005394	XM_024995771.1	XM_005684240.3	CapIbeT0030817-02	NM_207102.2	XM_027964170.2
OG0005395	XM_005210478.4	XM_018052531.1	CapIbeT0030822-01	NM_001198812.1	XM_027964168.2
OG0005396	XM_005210479.4	XM_005684247.2	CapIbeT0030828-01	NM_003452.4	XM_004004045.5
OG0005397	NM_001081587.1	XM_005684254.3	CapIbeT0030835-01	NM_019592.7	XM_004004043.4
OG0005398	NM_174303.2	XM_005684258.2	CapIbeT0030839-01	NM_001340.5	XM_027964011.1
OG0005399	XM_024996295.1	XM_013966243.2	CapIbeT0030845-01	XM_011518149.4	XM_027964163.2
OG0005400	NM_001080298.2	XM_018052540.1	CapIbeT0030857-01	NM_015469.3	XM_027964162.2
OG0005401	XM_024996297.1	XM_018052547.1	CapIbeT0030865-03	XM_006717027.4	XM_042242937.1
OG0005402	XM_024995583.1	XM_018052548.1	CapIbeT0030867-01	XM_011519077.3	XM_027964145.2
OG0005403	XM_010808225.3	XM_005684274.3	CapIbeT0030871-01	NM_005421.3	XM_042242930.1
OG0005404	NM_001076387.1	XM_018052554.1	CapIbeT0030872-02	NM_018112.3	XM_004004031.5
OG0005405	XM_015472673.2	XM_018052556.1	CapIbeT0030882-05	XM_006717212.5	XM_042242922.1
OG0005406	NM_001046310.1	XM_018052557.1	CapIbeT0030886-01	NM_002874.5	XM_027964140.2
OG0005407	NM_001038570.1	XM_005684278.2	CapIbeT0030894-01	NM_006687.4	XM_015092919.3
OG0005408	NM_001045956.1	XM_005684281.3	CapIbeT0030896-03	NM_017832.4	XM_004004026.5
OG0005409	NM_001193034.3	XM_018052575.1	CapIbeT0030906-01	XM_047423410.1	XM_027964119.2
OG0005410	NM_001192352.2	XM_018052584.1	CapIbeT0030916-02	XM_005251994.4	XM_042242901.1
OG0005411	NM_001105423.2	XM_013966218.2	CapIbeT0030924-01	NM_133464.5	XM_027964005.2
OG0005412	NM_001204995.1	XM_005684304.3	CapIbeT0030927-01	NM_001015882.3	XM_012113497.4
OG0005413	NM_001076850.1	XM_018052597.1	CapIbeT0030930-01	NM_003358.3	XM_004004013.5
OG0005414	NM_001104963.1	XM_005684309.3	CapIbeT0030934-01	NM_032303.5	XM_004004010.5
OG0005415	XM_024996333.1	XM_018052605.1	CapIbeT0030936-03	NM_001287036.2	XM_027964113.2
OG0005416	NM_001206738.1	XM_013966270.2	CapIbeT0030939-05	XM_047423393.1	XM_027964110.2
OG0005417	NM_001034556.1	XM_018052620.1	CapIbeT0030950-01	NM_001860.3	XM_004004003.5
OG0005418	NM_001100381.1	XM_005684318.3	CapIbeT0030952-01	NM_001859.4	XM_004004000.4
OG0005419	XM_024995553.1	XM_005684320.3	CapIbeT0030954-02	NM_004697.5	XM_012112920.4
OG0005420	XM_024995593.1	XM_018052628.1	CapIbeT0030957-01	NM_001317943.2	XM_004023406.5
OG0005421	XM_024995747.1	XM_018052633.1	CapIbeT0030963-02	NM_144488.8	XM_042242854.1
OG0005422	NM_174245.2	XM_005684344.3	CapIbeT0030977-01	NM_004888.4	XM_015092959.3
OG0005423	XM_024996354.1	XM_018052683.1	CapIbeT0030994-01	NM_002581.5	XM_015092957.3
OG0005424	XM_005210580.4	XM_018052687.1	CapIbeT0030997-01	NM_001099679.2	XM_042242798.1
OG0005425	NM_174198.6	NM_001285574.1	CapIbeT0030999-01	NM_138554.5	NM_001135930.1
OG0005426	XM_010808330.3	XM_018052709.1	CapIbeT0031021-01	XM_047422667.1	XM_027964048.2
OG0005427	XM_024995841.1	XM_018052713.1	CapIbeT0031024-03	NM_000177.5	XM_042242467.1
OG0005428	XM_024995917.1	XM_018052721.1	CapIbeT0031033-02	NM_001286834.3	XM_042242559.1
OG0005429	NM_001035468.2	XM_018052723.1	CapIbeT0031034-01	NM_018269.4	XM_027964044.2
OG0005430	NM_001191328.1	XM_018052728.1	CapIbeT0031037-01	XM_011510383.4	XM_027964040.2
OG0005431	XM_024995855.1	XM_018052729.1	CapIbeT0031046-01	XM_011510319.2	XM_042242757.1
OG0005432	XM_010800841.3	XM_018052738.1		NM_012293.3, NM_144651.5	XM_027964024.2
OG0005433	NM_001034793.1	XM_018052741.1	CapIbeT0031055-01	NM_001352681.1	XM_027964021.2
OG0005434	XM_010800836.3	XM_005684424.3	CapIbeT0031059-01	NM_001002919.3	XM_015092937.3
OG0005435	XM_024995840.1	XM_018052743.1	CapIbeT0031061-04	NM_015677.4	XM_042242747.1
OG0005436	XM_024996379.1	XM_018052744.1	CapIbeT0031063-01	XM_017004690.2	XM_027964016.2
OG0005437	XM_024996622.1	XM_018058805.1	CapIbeT0004794-01	XM_011535648.4	XM_015097696.3
OG0005438	XM_024996868.1	XM_018058811.1	CapIbeT0004800-01	NM_001704.3	XM_027972805.2
OG0005439	XM_015472743.2	XM_018058115.1	CapIbeT0004804-01	XM_011535437.3	XM_042253848.1
OG0005440	XM_005210636.4	XM_018058816.1	CapIbeT0004806-01	NM_001351599.2	XM_012183396.3
OG0005441	XM_005210633.2	XM_018058821.1	CapIbeT0004808-01	XM_047418210.1	XM_027972799.2
OG0005442	XM_024996877.1	XM_018058828.1	CapIbeT0004813-01	NM_001324266.2	XM_027972793.2
OG0005443	XM_024996907.1	XM_018058842.1	CapIbeT0004820-03	NM_014989.7	XM_027972769.2
OG0005444	XM_024996913.1	XM_013968999.2	CapIbeT0004825-02	NM_001160133.2	XM_027972758.2
OG0005445	XM_002690018.5	XM_018058116.1	CapIbeT0004830-01	NM_001017361.3	XM_042254559.1
OG0005446	NM_001076069.1	XM_005684427.3	CapIbeT0004835-01	NM_001123226.2	XM_015097285.3
OG0005447	XM_024996919.1	XM_018052866.1	CapIbeT0004840-01	NM_133493.5	XM_012182386.4
OG0005448	XM_005210668.4	XM_018052876.1	CapIbeT0004852-01	NM_015571.4	XM_027972290.2
OG0005449	XM_005210674.4	XM_018052881.1	CapIbeT0004854-03	XM_024446447.2	XM_027972293.2
OG0005450	XM_024996921.1	XM_018053506.1	CapIbeT0004860-01	NM_001282136.3	XM_027972295.2
OG0005451	XM_010808376.3	XM_005684444.3	CapIbeT0004861-01	XM_006715336.4	XM_004011114.5
OG0005452	XM_024996642.1	XM_018052903.1	CapIbeT0004878-01	NM_003318.5	XM_042253163.1
OG0005453	NM_174507.2	XM_018052910.1	CapIbeT0004879-01	XM_047419208.1	XM_027972306.2
OG0005454	XM_005210704.4	XM_018052920.1	CapIbeT0004893-02	XM_017010559.2	XM_027972311.2
OG0005455	XM_005210697.4	XM_005684468.3	CapIbeT0004901-01	NM_001170423.2	XM_004011131.5
OG0005456	XM_010808388.3	XM_018052942.1	CapIbeT0004906-01	NM_001400265.1	XM_042253193.1
OG0005457	NM_001075401.1	XM_018052953.1	CapIbeT0004924-02	NM_016063.3	XM_004011143.5
OG0005458	XM_024996943.1	XM_018052961.1	CapIbeT0004930-01	NM_006073.4	XM_042253230.1
OG0005459	NM_001035427.1	XM_005684515.2	CapIbeT0004939-01	NM_020755.4	XM_004011156.4
OG0005460	XM_024996951.1	XM_018053005.1	CapIbeT0004947-01	XM_011535570.2	XM_004011160.5
OG0005461	NM_001205972.1	XM_018053007.1	CapIbeT0004950-01	XM_005266986.5	XM_015097327.3
OG0005462	XM_015472792.2	XM_018053008.1	CapIbeT0004952-06	NM_024581.6	XM_004011162.5
OG0005463	XM_002690080.6	XM_018053013.1	CapIbeT0004953-01	NM_001378356.1	XM_004011164.5
OG0005464	XM_010808408.3	XM_018053019.1	CapIbeT0004958-01	XM_017010846.2	XM_015097328.3
OG0005465	NM_001206157.1	XM_005684527.3	CapIbeT0004968-02	NM_020399.4	XM_004011171.5
OG0005466	XM_005210746.4	XM_005684532.3	CapIbeT0004977-01	NM_001361189.2	XM_004011177.5
OG0005467	NM_001205437.1	XM_013966415.2	CapIbeT0004984-01	NM_001139444.3	XM_012182541.4
OG0005468	NM_174634.1	XM_018053042.1	CapIbeT0004996-02	NM_000493.4	XM_004011185.5
OG0005469	XM_002690084.6	XM_005684546.3	CapIbeT0004997-03	NM_002031.3	XM_004011186.5
OG0005470	XM_024996797.1	XM_005684547.2	CapIbeT0004999-01	XM_011535588.3	XM_027972353.2
OG0005471	XM_024996679.1	XM_018053050.1	CapIbeT0005010-01	NM_001105206.3	XM_042253295.1
OG0005472	XM_024996526.1	XM_005684557.2	CapIbeT0005012-01	NM_016262.5	XM_004011193.5
OG0005473	NM_001035483.1	XM_018053057.1	CapIbeT0005018-01	NM_147200.3	XM_004011198.5
OG0005474	XM_024996589.1	XM_018053060.1	CapIbeT0005024-01	XM_011536028.3	XM_027972360.2
OG0005475	NM_173908.2	XM_005684574.3	CapIbeT0005033-03	NM_001372108.2	XM_004011207.5
OG0005476	NM_001205452.1	XM_018053074.1	CapIbeT0005034-01	NM_001123364.3	XM_015097348.3
OG0005477	XM_005210795.4	XM_018053075.1	CapIbeT0005036-01	NM_001024934.2	XM_042253320.1
OG0005478	XM_024996965.1	XM_018053513.1	CapIbeT0005040-01	XM_024446350.2	XM_042253323.1
OG0005479	XM_024996479.1	XM_018053080.1	CapIbeT0005043-03	NM_001286613.2	XM_042253328.1
OG0005480	NM_001046537.2	XM_005684638.3	CapIbeT0005045-02	NM_001111298.2	XM_004011215.5
OG0005481	NM_001046041.1	XM_018053083.1	CapIbeT0005046-01	NM_006016.6	XM_004011216.5
OG0005482	XM_005210809.3	XM_018053093.1	CapIbeT0005049-01	NM_014454.3	XM_004011221.4
OG0005483	NM_001079778.1	XM_018053098.1	CapIbeT0005054-01	NM_003795.6	XM_004011226.5
OG0005484	XM_024996599.1	XM_005684598.3	CapIbeT0005059-01	XM_047418679.1	XM_004023572.4
OG0005485	NM_001192815.1	XM_018053100.1	CapIbeT0005060-01	NM_007214.5	XM_027972390.2
OG0005486	XM_024996747.1	XM_018053101.1	CapIbeT0005061-03	XM_047418596.1	XM_042253340.1
OG0005487	XM_024996650.1	XM_018053103.1	CapIbeT0005065-01	NM_001080450.3	XM_027972394.2
OG0005488	XM_002690126.4	XM_018053107.1	CapIbeT0005067-01	NM_001291739.1	XM_004011234.5
OG0005489	XM_005210833.4	XM_005684606.2	CapIbeT0005073-01	NM_032730.5	XM_004011236.5
OG0005490	XM_024996697.1	XM_005684610.3	CapIbeT0005077-01	NM_001286106.2	XM_042253358.1
OG0005491	NM_174772.1	XM_018053118.1	CapIbeT0005082-01	NM_002726.5	XM_015097368.3
OG0005492	XM_010808466.3	XM_018053119.1	CapIbeT0005084-01	XM_011536067.4	XM_042253364.1
OG0005493	XM_002690147.5	XM_018053121.1	CapIbeT0005085-01	NM_147147.4	XM_027972406.2
OG0005494	XM_024996667.1	XM_018053122.1	CapIbeT0005088-01	NM_020771.4	XM_004011242.5
OG0005495	NM_001206118.1	XM_018053127.1	CapIbeT0005094-01	XM_011535394.4	XM_027972421.2
OG0005496	NM_001192972.2	XM_018053128.1	CapIbeT0005095-01	NM_001374769.1	XM_027972422.2
OG0005497	NM_001206181.1	XM_018053131.1	CapIbeT0005104-02	XM_047419422.1	XM_042253370.1
OG0005498	XM_024996968.1	XM_005684651.3	CapIbeT0005106-02	XM_005266912.5	XM_012182730.3
OG0005499	NM_001076210.2	XM_005684654.3	CapIbeT0005107-02	XM_006715500.4	XM_004011255.5
OG0005500	XM_024996755.1	XM_018053135.1	CapIbeT0005109-01	XM_047418625.1	XM_004011257.5
OG0005501	XM_005210855.4	XM_013966474.2	CapIbeT0005114-01	XM_011535670.3	XM_012182736.3
OG0005502	XM_005210862.4	XM_018053140.1	CapIbeT0005120-01	XM_006715570.5	XM_004011261.4
OG0005503	XM_024996974.1	XM_018053143.1	CapIbeT0005143-01	NM_001170794.2	XM_042253397.1
OG0005504	XM_005210876.4	XM_013966483.2	CapIbeT0005148-01	NM_014611.3	XM_012182781.4
OG0005505	NM_001113310.1	XM_005684681.3	CapIbeT0005149-01	NM_020466.5	XM_004011274.5
OG0005506	NM_001206186.1	XM_018053150.1	CapIbeT0005154-02	NM_016021.3	XM_042253409.1
OG0005507	XM_005210905.4	XM_018053153.1	CapIbeT0005158-02	NM_080743.5	XM_027972439.2
OG0005508	XM_005210890.4	XM_018053155.1	CapIbeT0005161-01	NM_003800.5	XM_027972440.2
OG0005509	NM_001242341.1	XM_018053156.1	CapIbeT0005162-01	NM_016083.6	XM_004011281.4
OG0005510	NM_001110087.1	XM_018053157.1	CapIbeT0005166-01	NM_018064.4	NM_001252176.1
OG0005511	XM_024996659.1	XM_005684698.2	CapIbeT0005168-01	NM_001350505.2	XM_004011287.5
OG0005512	NM_173901.3	XM_005684707.2	CapIbeT0005176-01	NM_001252383.2	NM_001009464.1
OG0005513	XM_024996709.1	XM_018053174.1	CapIbeT0005188-01	NM_001350532.2	XM_012182824.4
OG0005514	NM_001192462.1	XM_005684718.3	CapIbeT0005194-01	NM_001080508.3	XM_027972449.2
OG0005515	XM_024996524.1	XM_005684719.3	CapIbeT0005197-02	NM_014895.4	XM_042253432.1
OG0005516	XM_024996985.1	XM_018053203.1	CapIbeT0005218-01	XM_005266816.4	XM_004011314.4
OG0005517	XM_005210925.3	XM_018053218.1	CapIbeT0005222-02	XM_017011506.2	XM_015097413.3
OG0005518	XM_024996536.1	XM_013966479.2	CapIbeT0005225-01	NM_001244438.2	XM_027972472.2
OG0005519	NM_001206212.1	XM_018053516.1	CapIbeT0005228-01	NM_006208.3	XM_004011326.5
OG0005520	XM_002690235.1	XM_005684758.2	CapIbeT0005235-01	NM_175057.4	XM_004011328.4
OG0005521	XM_005210938.4	XM_005684774.3	CapIbeT0005256-01	XM_017010368.3	XM_012182928.4
OG0005522	NM_001014899.1	XM_005684779.3	CapIbeT0005257-01	NM_003206.4	XM_027972487.2
OG0005523	XM_024996825.1	XM_005684780.3	CapIbeT0005258-01	NM_001253676.2	XM_004011347.5
OG0005524	XM_005210940.4	XM_018053233.1	CapIbeT0005269-03	NM_001130173.2	XM_004011359.5
OG0005525	XM_005210968.4	XM_005684793.3	CapIbeT0005273-03	NM_018945.4	XM_027972491.2
OG0005526	NM_001076890.1	XM_005684804.3	CapIbeT0005281-01	NM_000288.4	XM_027972493.2
OG0005527	NM_001192332.1	XM_013966559.2	CapIbeT0005282-01	NM_001008783.3	XM_015097427.3
OG0005528	XM_005210987.4	XM_005684808.3	CapIbeT0005288-01	XM_047419282.1	XM_004011372.5
OG0005529	XM_002690274.5	XM_018053258.1	CapIbeT0005290-01	NM_020340.5	XM_027972495.2
OG0005530	NM_001192213.1	XM_018053260.1	CapIbeT0005293-01	NM_001326380.2	XM_004011375.5
OG0005531	XM_024997179.1	XM_013966542.2	CapIbeT0005296-01	NM_015439.3	XM_042253530.1
OG0005532	XM_024996411.1	XM_018053272.1	CapIbeT0005298-02	XM_006715472.4	XM_027972496.2
OG0005533	NM_001166561.1	XM_013966545.2	CapIbeT0005300-01	XM_047419197.1	XM_004011380.5
OG0005534	XM_024997031.1	XM_018053273.1	CapIbeT0005301-01	NM_016217.3	XM_027972500.2
OG0005535	XM_002690288.2	XM_005684905.3	CapIbeT0005309-01	NM_001358410.2	XM_027972723.1
OG0005536	NM_001038045.2	XM_005684854.3	CapIbeT0005310-01	NM_016485.5	XM_004011383.5
OG0005537	XM_005210998.4	XM_018053276.1	CapIbeT0005311-01	XM_006715516.3	XM_004011385.5
OG0005538	XM_024996827.1	XM_013966567.2	CapIbeT0005314-04	NM_001366344.1	XM_004011386.4
OG0005539	NM_001098987.1	XM_005684862.2	CapIbeT0005318-01	NM_003630.3	XM_004011388.5
OG0005540	XM_024997040.1	XM_018053285.1	CapIbeT0005322-01	NM_001100164.2	XM_015097454.3
OG0005541	NM_001075326.1	XM_005684864.3	CapIbeT0005323-01	NM_032860.5	XM_004011391.5
OG0005542	XM_005211017.4	XM_018053297.1	CapIbeT0005324-01	NM_001013623.3	XM_015097456.3
OG0005543	XM_015472895.2	XM_018053298.1	CapIbeT0005327-01	XM_011536213.3	XM_027972525.2
OG0005544	NM_001205950.2	XM_018053313.1	CapIbeT0005341-01	NM_006834.5	XM_015097461.3
OG0005545	NM_001206737.1	XM_018053314.1	CapIbeT0005342-01	NM_024694.4	XM_012183068.4
OG0005546	NM_001168606.1	XM_018053325.1	CapIbeT0005344-01	XM_017010850.2	XM_027972533.2
OG0005547	XM_002690315.5	XM_018053322.1	CapIbeT0005345-04	XM_017010598.3	XM_027972534.2
OG0005548	NM_001206827.1	XM_018053327.1	CapIbeT0005347-01	NM_005715.3	XM_042253586.1
OG0005549	XM_005211035.3	XM_018053329.1	CapIbeT0005349-01	XM_047418488.1	XM_015097463.3
OG0005550	NM_001038509.2	XM_018053332.1	CapIbeT0005353-03	NM_138785.5	XM_027972543.2
OG0005551	XM_005211039.2	XM_018053337.1	CapIbeT0005357-01	NM_001252049.1	XM_027972548.2
OG0005552	XM_024996721.1	XM_005684915.3	CapIbeT0005398-01	NM_001164694.2	XM_004011409.5
OG0005553	NM_001078068.2, XM_002692947.5		CapIbeT0005397-01	NM_030949.3	XM_027972555.2
OG0005554	XM_024996651.1	XM_018053354.1	CapIbeT0005401-02	NM_001329798.2	XM_042253622.1
OG0005555	XM_024997062.1	XM_018053358.1	CapIbeT0005404-01	NM_005100.4	XM_027972558.2
OG0005556	NM_001083499.1	XM_005684921.3	CapIbeT0005407-01	NM_024573.3	XM_012183118.3
OG0005557	XM_010808688.3	XM_013966606.2	CapIbeT0005410-01	XM_011536147.3	XM_027972606.2
OG0005558	XM_024996420.1	XM_018053364.1	CapIbeT0005411-01	NM_001291230.2	XM_042253635.1
OG0005559	XM_005228550.4	XM_005709376.3	CapIbeT0005414-01	NM_025107.3	XM_004011415.5
OG0005560	NM_173970.3	XM_005684922.3	CapIbeT0005415-01	NM_003381.4	XM_012182368.4
OG0005561	NM_174408.2	XM_005684928.3	CapIbeT0005423-01	NM_001145279.4	XM_004011420.4
OG0005562	XM_024997100.1	XM_018053397.1	CapIbeT0005430-01	NM_001286188.1	XM_042253664.1
OG0005563	XM_015472916.2	XM_018053392.1	CapIbeT0005432-01	NM_012454.4	XM_015097499.3
OG0005564	XM_005211069.4	XM_018053398.1	CapIbeT0005434-01	NM_001001346.3	XM_027972603.2
OG0005565	XM_024996593.1	XM_018053407.1	CapIbeT0005448-02	XM_017011308.2	XM_027972616.2
OG0005566	NM_001199026.2	XM_018053410.1	CapIbeT0005450-01	NM_016224.5	XM_015097503.3
OG0005567	XM_024997111.1	XM_018053411.1	CapIbeT0005453-01	NM_003898.4	XM_027972620.2
OG0005568	NM_001040537.2	XM_005684941.3	CapIbeT0005455-01	NM_207118.3	XM_042253674.1
OG0005569	XM_024997129.1	XM_018053424.1	CapIbeT0005469-03	NM_032532.3	XM_027972627.2
OG0005570	XM_002690375.5	XM_013966638.2	CapIbeT0005483-01	XM_017010312.3	XM_027972631.2
OG0005571	XM_002690376.5	XM_013966639.2	CapIbeT0005484-01	XM_047418776.1	XM_012183209.4
OG0005572	NM_174352.2	XM_018053434.1	CapIbeT0005487-02	NM_000876.4	XM_027972632.2
OG0005573	XM_002690372.6	XM_018053438.1	CapIbeT0005492-01	NM_021977.4	XM_012183210.4
OG0005574	XM_015472931.2	XM_018053440.1	CapIbeT0005494-02	NM_005922.4	XM_042253696.1
OG0005575	NM_001077027.2	XM_018053445.1	CapIbeT0005500-02	XM_017010275.3	XM_012183225.4
OG0005576	NM_001077859.1	XM_018053465.1	CapIbeT0005525-01	NM_007045.4	XM_015097272.3
OG0005577	XM_005211126.4	XM_013966650.2	CapIbeT0005528-01	NM_004367.6	XM_042253709.1
OG0005578	XM_024997136.1	XM_018053469.1	CapIbeT0005545-08	XM_047418788.1	XM_042253722.1
OG0005579	XM_024997155.1	XM_018053524.1	CapIbeT0005547-01	NM_030615.4	XM_042253738.1
OG0005580	XM_024996838.1	XM_018053484.1	CapIbeT0005558-01	XM_011536065.2	XM_027972681.2
OG0005581	NM_001103331.1	XM_018053492.1	CapIbeT0005565-01	NM_001317342.2	XM_012183354.4
OG0005582	XM_010808768.3	XM_005685003.3		NM_018341.3, NM_018341.3_1	XM_042253759.1
OG0005583	XM_010808842.3	XM_018053750.1	CapIbeT0004028-01	NM_001085377.2	XM_027971442.2
OG0005584	NM_001046605.1	XM_018053749.1	CapIbeT0004025-01	NM_005669.5	XM_015096696.3
OG0005585	XM_010808812.3	XM_018053737.1	CapIbeT0004018-01	NM_001347887.2	XM_027971445.2
OG0005586	XM_024997206.1	XM_005685030.3	CapIbeT0004015-01	NM_001142475.2	XM_042251959.1
OG0005587	NM_001192811.1	XM_018053734.1	CapIbeT0004013-01	XM_011543581.2	XM_015096775.3
OG0005588	XM_024997303.1	XM_018053733.1	CapIbeT0004011-01	NM_001372233.1	XM_027971450.2
OG0005589	NM_001046416.1	XM_018053721.1	CapIbeT0003996-01	NM_001364119.1	XM_015096778.3
OG0005590	XM_015472978.2	XM_018053720.1	CapIbeT0003995-01	NM_173800.5	XM_004010849.5
OG0005591	XM_005211218.4	XM_013966913.2	CapIbeT0003994-01	NM_001195581.2	XM_015096784.3
OG0005592	XM_005211183.3	XM_018053717.1	CapIbeT0003993-02	NM_001079685.3	XM_027971464.2
OG0005593	NM_001046300.2	XM_018053712.1	CapIbeT0003989-01	NM_032361.4	XM_015096786.3
OG0005594	XM_005211178.4	XM_005685051.3	CapIbeT0003982-01	NM_000794.5	XM_004010191.5
OG0005595	NM_001105613.1	XM_018053703.1	CapIbeT0003975-03	XM_011543357.2	XM_027971469.2
OG0005596	NM_001102258.1	XM_005685056.3	CapIbeT0003972-01	XM_054328411.1	XM_004010194.5
OG0005597	XM_005211209.4	XM_018053697.1	CapIbeT0003965-01	XM_011543282.4	XM_004010196.5
OG0005598	NM_001103097.2	XM_018053695.1	CapIbeT0003962-01	NM_001992.5	XM_027971471.2
OG0005599	NM_001046283.1	XM_018053694.1	CapIbeT0003960-02	NM_005242.6	XM_027971473.2
OG0005600	NM_001101202.2	XM_005685063.3	CapIbeT0003958-01	NM_001882.4	NM_001009339.1
OG0005601	NM_001075532.2	XM_018053693.1	CapIbeT0003957-01	NM_018046.5	XM_012180676.4
OG0005602	NM_001076054.2	XM_018053678.1	CapIbeT0003943-01	NM_004866.6	XM_027971482.2
OG0005603	NM_001011679.1	XM_005685071.3	CapIbeT0003934-01	NM_001713.3	XM_004010209.4
OG0005604	XM_002690458.5	XM_018053673.1	CapIbeT0003933-01	NM_152405.5	XM_042252021.1
OG0005605	NM_001281903.1	XM_018053669.1	CapIbeT0003928-01	NM_153610.5	XM_015096799.3
OG0005606	NM_001034728.1	XM_018053668.1	CapIbeT0003926-01	NM_003248.6	XM_027971492.2
OG0005607	XM_005211307.4	XM_005685091.3	CapIbeT0003921-01	XM_047431705.1	XM_004010216.5
OG0005608	NM_001103348.1	XM_018053664.1	CapIbeT0003917-01	NM_001382464.1	XM_027971493.2
OG0005609	XM_024997678.1	XM_013966740.2	CapIbeT0003914-01	NM_020784.3	XM_012180726.4
OG0005610	XM_005211279.4	XM_005685100.3	CapIbeT0003908-01	NM_178859.4	XM_004010228.5
OG0005611	XM_005211407.4	XM_018053657.1	CapIbeT0003906-01	NM_001101362.3	XM_027972167.2
OG0005612	NM_001103316.1	XM_005685117.3	CapIbeT0003893-01	NM_016395.4	XM_012180772.4
OG0005613	XM_010808871.3	XM_018053643.1	CapIbeT0003891-01	XM_011522219.2	XM_027971509.2
OG0005614	XM_005211400.3	XM_018053626.1	CapIbeT0003883-02	NM_001143688.3	XM_042252062.1
OG0005615	XM_024997665.1	XM_005685137.3	CapIbeT0003873-02	NM_017975.5	XM_027971517.2
OG0005616	XM_024997425.1	XM_018053607.1	CapIbeT0003870-01	NM_005585.5	XM_004010255.5
OG0005617	XM_002690478.5	XM_018053605.1	CapIbeT0003863-01	NM_001143936.2	XM_004010258.5
OG0005618	XM_024997920.1	XM_018053785.1	CapIbeT0003861-02	NM_001365915.1	XM_042252088.1
OG0005619	XM_005211290.2	XM_018053601.1	CapIbeT0003857-01	XM_011522126.3	XM_004010261.5
OG0005620	NM_001192383.2	XM_005685313.3	CapIbeT0003853-01	NM_015322.5	XM_012180829.4
OG0005621	XM_024997921.1	XM_018053593.1	CapIbeT0003851-02	NM_006091.5	XM_004010265.5
OG0005622	XM_005211334.4	XM_018053590.1	CapIbeT0003845-05	NM_024505.4	XM_042252094.1
OG0005623	XM_005211251.4	XM_018053588.1	CapIbeT0003841-01	XM_047432376.1	XM_004010269.5
OG0005624	XM_015473035.2	XM_018053579.1	CapIbeT0003839-02	NM_001367805.3	XM_015096843.3
OG0005625	XM_005211300.4	XM_005685164.3	CapIbeT0003823-01	NM_001199017.3	XM_012180868.4
OG0005626	NM_001078030.2	XM_018053563.1	CapIbeT0003821-01	NM_001394532.1	XM_042252121.1
OG0005627	NM_001167900.1	XM_005685169.2	CapIbeT0003820-01	NM_014249.4	XM_027972170.2
OG0005628	XM_002690532.6	XM_005685319.1	CapIbeT0003812-01	NM_001080462.3	XM_004010885.5
OG0005629	NM_001081714.2	XM_018054680.1	CapIbeT0003809-01	NM_005744.5	XM_027971558.2
OG0005630	NM_001075956.1	XM_005685183.3	CapIbeT0003807-01	NM_033028.5	XM_004010285.5
OG0005631	XM_010809028.3	XM_018054667.1	CapIbeT0003803-02	XM_005254408.2	XM_027971564.2
OG0005632	XM_010809032.3	XM_018054665.1	CapIbeT0003800-02	NM_001042367.2	XM_042252143.1
OG0005633	XM_024997343.1	XM_005685190.3	CapIbeT0003794-01	XM_006720409.5	XM_004010293.5
OG0005634	NM_001075812.2	XM_005685200.3	CapIbeT0003793-02	NM_001387322.1	XM_027971580.2
OG0005635	NM_001079603.1	XM_018054655.1	CapIbeT0003792-01	NM_001039771.3	XM_004010296.5
OG0005636	XM_005211380.4		CapIbeT0003772-01	NM_006405.7, NM_006405.7_1	XM_042252917.1
OG0005637	NM_001205410.1	XM_018054611.1	CapIbeT0003754-01	NM_001146028.2	XM_027971617.2
OG0005638	XM_005211248.4	XM_018054607.1	CapIbeT0003753-01	XM_047431849.1	XM_004010322.5
OG0005639	NM_001098910.1	XM_018054601.1	CapIbeT0003745-01	NM_005864.4	XM_004010328.5
OG0005640	XM_010808978.3	XM_018054599.1	CapIbeT0003744-01	NM_020372.4	XM_027971622.2
OG0005641	XM_024997947.1	XM_018054594.1	CapIbeT0003740-01	NM_001276318.2	XM_042252961.1
OG0005642	XM_024997944.1	XM_018054592.1	CapIbeT0003739-01	NM_020834.3	XM_004010332.5
OG0005643	NM_001192808.1	XM_005685252.3	CapIbeT0003732-01	NM_001805.4	XM_027972174.2
OG0005644	XM_003586509.5	XM_018054585.1	CapIbeT0003728-03	NM_014977.3	XM_004010335.5
OG0005645	XM_002690508.6	XM_005685346.3	CapIbeT0003727-01	NM_022478.4	XM_015096880.3
OG0005646	NM_001037612.2	XM_005685255.1	CapIbeT0003724-01	NM_002797.5	XM_004010336.5
OG0005647	XM_010808889.3	XM_018054582.1	CapIbeT0003722-01	NM_001130706.3	XM_027971638.2
OG0005648	NM_001192517.1	XM_018054580.1	CapIbeT0003721-01	NM_032876.6	XM_027971635.2
OG0005649	XM_005211388.3	XM_005685259.3	CapIbeT0003720-01	NM_001166269.2	XM_012180992.3
OG0005650	NM_001105374.1	XM_005685261.3	CapIbeT0003718-01	NM_006109.5	XM_004010341.5
OG0005651	XM_024997465.1	XM_013966886.2	CapIbeT0003717-01	NM_001352764.2	XM_042252975.1
OG0005652	XM_005211393.4	XM_005685282.3	CapIbeT0003703-01	NM_001344.4	XM_042252989.1
OG0005653	unassigned_transcript_939, unassigned_transcript_981	unassigned_transcript_843	CapIbeT0003671-01		XM_015105144.3
OG0005654	XM_002690727.3	XM_005685354.2	CapIbeT0003608-01	NM_001317107.2	XM_004010357.5
OG0005655	XM_005211523.2	XM_005685356.2	CapIbeT0003603-01	NM_001005465.2	XM_004010359.5
OG0005656	XM_015473088.2	XM_018054556.1	CapIbeT0003601-02	XM_011537064.2	XM_042252157.1
OG0005657	NM_001102238.2	XM_005685358.3	CapIbeT0003599-01	NM_019852.5	XM_004010362.5
OG0005658	NM_001192665.1	XM_005685361.3	CapIbeT0003597-01	NM_032846.4	XM_004010365.4
OG0005659	XM_024997356.1	XM_018054551.1	CapIbeT0003594-01	NM_001170629.2	XM_015096892.3
OG0005660	NM_001192392.1	XM_005685363.3	CapIbeT0003592-01	NM_007192.4	XM_004010368.5
OG0005661	XM_010809125.3	XM_018054539.1	CapIbeT0003587-03	NM_016423.3	XM_042252184.1
OG0005662	XM_024997492.1	XM_018054518.1	CapIbeT0003581-03	NM_001354558.2	XM_015096901.3
OG0005663	XM_010809072.3	XM_005685411.3		NM_001365790.2, XM_054333143.1	XM_027970067.2
OG0005664	XM_002690670.2, XM_010809152.2	XM_013967018.2	CapIbeT0003517-01		XM_015096759.3
OG0005665	XM_002690685.4	XM_005685428.2		NM_001005483.1, NM_001005483.1_1	XM_027972180.2
OG0005666	XM_002690761.2	XM_005685430.2	CapIbeT0003494-01	NM_001348271.2	XM_004010950.4
OG0005667	NM_001099143.2	XM_005685453.3	CapIbeT0003445-01	NM_020154.3	XM_004010419.5
OG0005668	XM_024997959.1	XM_018054501.1	CapIbeT0003438-02	XM_011521504.4	XM_042252230.1
OG0005669	XM_024997843.1	XM_005685471.2	CapIbeT0003418-01	NM_001370737.1	XM_042252248.1
OG0005670	NM_001192516.1	XM_018054478.1	CapIbeT0003416-01	XM_005254202.4	XM_027971661.2
OG0005671	XM_010809210.3	XM_018054468.1	CapIbeT0003404-01	NM_001013703.4	XM_004010439.5
OG0005672	XM_024997695.1	XM_005685483.2	CapIbeT0003399-02	NM_001211.6	XM_042252263.1
OG0005673	NM_001193142.1	XM_018054450.1	CapIbeT0003390-01	NM_033510.3	XM_015096942.3
OG0005674	XM_005211559.4	XM_013966977.2	CapIbeT0003389-01	NM_033286.4	XM_012181200.4
OG0005675	XM_010809165.2	XM_018054448.1	CapIbeT0003388-01	XM_017022149.2	XM_027971680.2
OG0005676	XM_024997850.1	XM_018054445.1	CapIbeT0003387-01	XM_011521366.3	XM_027971681.2
OG0005677	NM_001098012.1	XM_005685609.3	CapIbeT0003386-01	NM_130468.4	XM_027971685.2
OG0005678	XM_002690820.5	XM_013966979.2	CapIbeT0003384-01	NM_152260.3	XM_004010982.5
OG0005679	XM_002690821.6	XM_018054444.1	CapIbeT0003381-01	NM_170589.5	XM_012181202.4
OG0005680	NM_001046179.2	XM_005685489.2	CapIbeT0003380-01	XM_011521857.3	XM_004010447.5
OG0005681	XM_005211628.4	XM_018054435.1	CapIbeT0003377-01	NM_001130448.3	XM_042252296.1
OG0005682	XM_010809167.2	XM_013966981.2	CapIbeT0003375-01	NM_001077268.2	XM_004010450.5
OG0005683	NM_001100380.1	XM_005685499.3	CapIbeT0003370-01	NM_020857.3	XM_004010456.5
OG0005684	NM_001075779.1	XM_018054430.1	CapIbeT0003369-01	NM_019074.4	XM_004010457.5
OG0005685	NM_001098882.1	XM_013966985.2	CapIbeT0003367-01	NM_024111.6	XM_012181220.4
OG0005686	NM_001075576.1	XM_005685503.3	CapIbeT0003364-01	NM_007236.5	XM_004010459.5
OG0005687	NM_001046571.2	XM_005685504.3	CapIbeT0003361-01	XM_006720559.4	XM_012181230.4
OG0005688	NM_001192485.1	XM_018054426.1	CapIbeT0003358-01	NM_015138.5	XM_027971693.2
OG0005689	NM_001083519.1	XM_018054425.1	CapIbeT0003356-01	NM_002220.3	XM_027971694.2
OG0005690	NM_001191228.1	XM_018054420.1	CapIbeT0003352-01	NM_006293.4	XM_027971697.2
OG0005691	XM_024997622.1	XM_018054414.1	CapIbeT0003349-01	XM_005254246.4	XM_042253008.1
OG0005692	XM_002690804.5	XM_018054417.1	CapIbeT0003348-04	NM_001128608.2	XM_027971698.2
OG0005693	XM_024997338.1	XM_018054411.1	CapIbeT0003346-01	NM_005090.4	XM_012181253.4
OG0005694	XM_015473138.2	XM_005685532.3	CapIbeT0003333-01	NM_001393929.1	XM_042253028.1
OG0005695	NM_174260.2	XM_005685533.3	CapIbeT0003332-05	NM_000070.3	NM_001009212.1
OG0005696	NM_001076819.2	XM_005685544.1	CapIbeT0003328-01	NM_018097.3	XM_004010486.5
OG0005697	XM_024998190.1	XM_018054385.1, XM_018045588.1		XM_011521831.4	XM_042253036.1
OG0005698	NM_001205497.1	XM_013967012.2	CapIbeT0003321-03	NM_024956.4	XM_004010490.5
OG0005699	NM_001105025.2	XM_013967047.2	CapIbeT0003307-01	NM_152329.4	XM_027971717.2
OG0005700	XM_005211733.3	XM_005685833.3	CapIbeT0003305-01	NM_002408.4	XM_004010499.5
OG0005701	XM_005211706.4	XM_018054375.1	CapIbeT0003302-01	NM_172193.3	XM_004010503.5
OG0005702	NM_001014948.3	XM_018054374.1	CapIbeT0003300-01	NM_014315.3	XM_027971721.2
OG0005703	XM_024997979.1	XM_018054372.1	CapIbeT0003297-01	NM_001663.4	XM_015096683.3
OG0005704	NM_001007812.3	XM_005685634.3	CapIbeT0003290-01	XM_011536652.2	XM_004010512.5
OG0005705	XM_005211700.4	XM_005685638.3	CapIbeT0003286-01	XM_047431430.1	XM_027971738.2
OG0005706	XM_015473163.2	XM_005685643.3	CapIbeT0003283-01	NM_001206673.2	XM_042252320.1
OG0005707	XM_024997600.1	XM_018054345.1	CapIbeT0003272-01	XM_047430921.1	XM_027971739.2
OG0005708	NM_001035280.1	XM_018054344.1	CapIbeT0003270-01	NM_016039.3	XM_027971745.2
OG0005709	NM_001098034.1	XM_005685657.3	CapIbeT0003268-01	NM_000953.3	XM_027971746.2
OG0005710	XM_005211698.4	XM_005685842.3	CapIbeT0003266-02	NM_001286497.2	XM_042252325.1
OG0005711	NM_001015678.2	XM_018054334.1	CapIbeT0003258-01	NM_014736.6	XM_004010534.5
OG0005712	NM_174152.2	XM_005685667.3	CapIbeT0003256-01	NM_000942.5	XM_004010536.5
OG0005713	NM_001103282.2	XM_018054323.1	CapIbeT0003248-02	XM_047433210.1	XM_042252341.1
OG0005714	XM_005211744.4	XM_005685674.3	CapIbeT0003243-04	NM_001218.5	XM_027971767.2
OG0005715	XM_003586568.5	XM_018054289.1	CapIbeT0003230-01	NM_020821.3	XM_004010549.5
OG0005716	NM_001192861.1	XM_018053543.1	CapIbeT0003226-02	NM_134260.3	XM_042253059.1
OG0005717	XM_005211719.4	XM_013967101.2	CapIbeT0003225-02	NM_024611.6	XM_042252371.1
OG0005718	NM_174716.1	XM_018054288.1	CapIbeT0003223-03	NM_001002858.3	XM_042251918.1
OG0005719	XM_015473142.2	XM_005685698.3	CapIbeT0003219-03	NM_001320674.2	XM_027971776.2
OG0005720	XM_024997800.1	XM_005685699.3		NM_001320929.2	XM_004010557.4, XM_027960262.2
OG0005721	XM_024998007.1	XM_018054273.1	CapIbeT0003208-01	XM_011522022.2	XM_015097006.3
OG0005722	NM_174496.2	XM_018054271.1	CapIbeT0003203-01	NM_001110.4	XM_004010565.5
OG0005723	XM_010809306.3	XM_018054250.1	CapIbeT0003189-02	NM_001288588.2	XM_015097014.3
OG0005724	XM_005211695.4	XM_005685728.3	CapIbeT0003188-01	NM_018365.4	XM_004010584.5
OG0005725	XM_010809313.3	XM_018054246.1	CapIbeT0003186-01	NM_022841.7	XM_042252418.1
OG0005726	XM_010809316.3	XM_018054243.1	CapIbeT0003185-01	NM_001284338.2	XM_012181488.4
OG0005727	XM_024998022.1	XM_018054241.1	CapIbeT0003183-01	NM_001330326.2	XM_027971808.2
OG0005728	XM_024998014.1	XM_018054232.1	CapIbeT0003180-03	NM_001204450.2	XM_042252431.1
OG0005729	NM_001080355.2	XM_005685752.2	CapIbeT0003176-02	NM_016304.3	XM_004010596.5
OG0005730	XM_002690898.5	XM_005685754.3	CapIbeT0003174-01	NM_182758.4	XM_027971818.2
OG0005731	NM_001191161.2	XM_018054224.1	CapIbeT0003170-01	NM_004498.4	XM_027971819.2
OG0005732	XM_024998023.1	XM_018054220.1	CapIbeT0003169-01	NM_001286495.2	XM_012181531.3
OG0005733	XM_024998030.1	XM_005685762.3	CapIbeT0003165-02	NM_018728.4	XM_027971822.2
OG0005734	XM_002690964.5	XM_005685861.3	CapIbeT0003163-01	NM_001306168.1	XM_012181549.4
OG0005735	XM_005211798.4	XM_005685765.3	CapIbeT0003157-01	NM_001323903.2	XM_004010604.4
OG0005736	XM_024997423.1	XM_018054199.1	CapIbeT0003153-03	NM_153374.3	XM_027971832.2
OG0005737	NM_174305.1	NM_001285747.1	CapIbeT0003149-02	NM_001347256.2	XM_042251921.1
OG0005738	XM_002690926.5	XM_018054193.1	CapIbeT0003147-01	NM_207381.4	XM_042252465.1
OG0005739	XM_024998046.1	XM_018054189.1	CapIbeT0003145-01	XM_005254722.4	XM_027971838.2
OG0005740	NM_001080230.2	XM_018054188.1	CapIbeT0003142-01	NM_203494.5	XM_027972250.2
OG0005741	XM_024997552.1	XM_018054185.1	CapIbeT0003140-03	XM_047432336.1	XM_042252469.1
OG0005742	NM_001024551.1	XM_005685789.3	CapIbeT0003139-02	XM_017022094.2	XM_004010621.5
OG0005743	XM_024998054.1	XM_005685798.3	CapIbeT0003133-01	XM_006720423.4	XM_042252494.1
OG0005744	XM_024998056.1	XM_013967151.2	CapIbeT0003130-01	NM_001193489.2	XM_004010629.5
OG0005745	NM_001205912.1	XM_005685801.3	CapIbeT0003128-01	NM_203349.4	XM_004010631.5
OG0005746	XM_024998058.1	XM_013967153.2	CapIbeT0003127-09	NM_001194998.2	XM_042252497.1
OG0005747	XM_005211820.4	XM_018054168.1	CapIbeT0003120-01	NM_016132.5	XM_015097059.3
OG0005748	XM_015473211.2	XM_018054153.1	CapIbeT0003110-02	NM_013309.6	XM_042252522.1
OG0005749	XM_024997310.1	XM_018054151.1	CapIbeT0003105-01	XM_047432385.1	XM_004010649.5
OG0005750	XM_024998060.1	XM_005685868.3	CapIbeT0003099-01	NM_001394037.1	XM_012181649.4
OG0005751	XM_024997598.1	XM_018054143.1	CapIbeT0003097-01	NM_001276264.2	XM_012181654.4
OG0005752	XM_024997817.1	XM_005685875.3	CapIbeT0003079-01	NM_005192.4	XM_042252535.1
OG0005753	NM_001192807.1	XM_005685880.2	CapIbeT0003075-01	NM_006568.3	XM_004010659.5
OG0005754	XM_024997782.1	XM_018054121.1	CapIbeT0003072-01	XM_047431137.1	XM_027971877.2
OG0005755	NM_001076218.2	XM_005685884.3	CapIbeT0003068-01	NM_080867.3	XM_004010662.5
OG0005756	NM_001014963.2	XM_005685883.3	CapIbeT0003067-01	XM_011537362.3	XM_004010663.5
OG0005757	NM_001102341.2	XM_018054119.1	CapIbeT0003066-01	NM_001357678.2	XM_004010664.5
OG0005758	XM_005211842.4	XM_018054110.1	CapIbeT0003064-02	XM_017021391.2	XM_027971882.2
OG0005759	XM_024997700.1	XM_018054105.1	CapIbeT0003060-01	NM_001079521.2	XM_015097084.3
OG0005760	NM_001099139.1	XM_018054102.1	CapIbeT0003055-01	NM_017799.4	XM_004010675.5
OG0005761	XM_010809366.3	XM_005685905.3	CapIbeT0003049-01	XM_011536940.4	XM_027971889.2
OG0005762	NM_001206037.2	XM_018054097.1	CapIbeT0003047-01	NM_001011713.3	XM_027971892.2
OG0005763	NM_001034400.2	XM_005685909.3	CapIbeT0003042-01	XM_011536960.2	XM_012181718.4
OG0005764	NM_001034235.1	XM_005685910.3	CapIbeT0003040-01	NM_002788.4	XM_004010681.5
OG0005765	XM_005211822.4	XM_005685913.3	CapIbeT0003038-01	XM_005267964.3	XM_012181719.4
OG0005766	XM_015473215.2	XM_018054094.1	CapIbeT0003035-01	XM_011536742.4	XM_027971897.2
OG0005767	XM_005211907.4	XM_013967209.2	CapIbeT0003033-02	NM_001244189.2	XM_012181727.3
OG0005768	XM_002690960.5	XM_018054093.1	CapIbeT0003030-01	NM_016651.6	XM_015097098.3
OG0005769	XM_005211953.4	XM_005685921.2	CapIbeT0003020-02	NM_001284201.2	XM_004010690.5
OG0005770	XM_024998076.1	XM_005685936.3	CapIbeT0003015-01	NM_001355272.3	XM_004011042.5
OG0005771	XM_003586585.5	XM_005685924.3	CapIbeT0003014-01	NM_001330177.2	XM_042253061.1
OG0005772	XM_005212027.4	XM_005685940.2	CapIbeT0003007-01	NM_007374.3	NM_001161858.1
OG0005773	NM_001105409.1	XM_005685941.3	CapIbeT0003001-01	NM_002431.4	XM_004010698.5
OG0005774	XM_002691023.6	XM_005685945.3	CapIbeT0002999-03	NM_001172702.2	XM_042253068.1
OG0005775	NM_001076863.1	XM_013967227.2	CapIbeT0002993-02	XM_047431585.1	XM_027971916.2
OG0005776	XM_024997269.1	NM_001285728.1	CapIbeT0002989-01	NM_001243084.2	XM_027971913.2
OG0005777	XM_024998224.1	XM_018054082.1	CapIbeT0002988-01	NM_001367663.1	XM_042252588.1
OG0005778	NM_001083498.1	XM_005685953.3	CapIbeT0002985-01	NM_020663.5	XM_004010708.5
OG0005779	XM_010809508.3	XM_018054080.1	CapIbeT0002979-02	XM_047431152.1	XM_042252596.1
OG0005780	XM_005211928.4	XM_005685969.3	CapIbeT0002974-01	NM_004857.3	XM_012181816.4
OG0005781	XM_005211980.4	XM_018054072.1	CapIbeT0002972-02	XM_047431091.1	XM_012181827.4
OG0005782	XM_005212075.4	XM_005685974.3	CapIbeT0002968-02	NM_172365.3	XM_004011047.5
OG0005783	XM_024997546.1	XM_018054068.1	CapIbeT0002965-02	NM_001308147.2	XM_042252612.1
OG0005784	NM_175805.3	XM_018054063.1	CapIbeT0002958-02	NM_001202559.1	XM_012181840.4
OG0005785	XM_005211923.4	XM_018054060.1	CapIbeT0002951-01	XM_047431179.1	XM_012181844.4
OG0005786	XM_024997457.1	XM_005685987.2	CapIbeT0002948-01	NM_001351576.1	XM_015096766.3
OG0005787	XM_024998089.1	XM_018054055.1	CapIbeT0002945-03	XM_011536340.4	XM_042252633.1
OG0005788	XM_024997868.1	XM_005685990.2	CapIbeT0002944-01	NM_173526.4	XM_027972263.2
OG0005789	XM_015473234.2	XM_018054053.1	CapIbeT0002942-01	XM_011537087.3	XM_027971935.2
OG0005790	XM_010809568.3	XM_018054047.1	CapIbeT0002935-01	XM_011537009.2	XM_042252657.1
OG0005791	NM_001017942.2	XM_005686001.3	CapIbeT0002932-01	NM_001172.4	XM_004010737.5
OG0005792	NM_183363.1	XM_005686006.2	CapIbeT0002928-01	NM_152443.3	XM_004010741.5
OG0005793	XM_024997835.1	XM_005686011.3	CapIbeT0002918-07	NM_001321821.2	XM_015097134.3
OG0005794	XM_024998099.1	XM_013967252.2	CapIbeT0002910-01	NM_001193360.2	XM_004010746.5
OG0005795	XM_015473233.2	XM_018054041.1	CapIbeT0002908-01	XM_017021498.2	XM_042253129.1
OG0005796	XM_024997733.1	XM_005686014.3	CapIbeT0002905-01	NM_018375.5	XM_004010748.5
OG0005797	NM_001205482.1	XM_018054039.1	CapIbeT0002902-02	NM_001161498.2	XM_042252676.1
OG0005798	XM_002690985.5	XM_018054035.1	CapIbeT0002900-01	NM_014734.4	XM_027971951.2
OG0005799	XM_005211949.4	XM_018054023.1	CapIbeT0002895-01	XM_005267995.2	XM_027971960.2
OG0005800	XM_024998104.1	XM_018054011.1	CapIbeT0002877-01	XM_005267420.5	XM_015097153.3
OG0005801	XM_015473276.2	XM_013967264.2	CapIbeT0002873-01	XM_024449529.2	XM_012181953.4
OG0005802	XM_024998112.1	XM_013967266.2	CapIbeT0002868-05	XM_024449761.2	XM_042252721.1
OG0005803	XM_005211963.4	XM_005686037.3	CapIbeT0002865-02	XM_047431254.1	XM_015097163.3
OG0005804	XM_002690998.6	XM_005686044.3	CapIbeT0002862-01	NM_021239.3	XM_042252724.1
OG0005805	XM_024998129.1	XM_018053997.1	CapIbeT0002859-06	XM_047431872.1	XM_042252730.1
OG0005806	NM_001099702.1	XM_018053996.1	CapIbeT0002856-01	NM_024644.5	XM_015097175.3
OG0005807	NM_001046427.2	XM_005686055.3	CapIbeT0002847-01	NM_031427.4	XM_004010777.4
OG0005808	XM_024997367.1	XM_005686060.3	CapIbeT0002842-01	NM_001242924.2	XM_004010780.5
OG0005809	XM_015473228.2	XM_005686066.3	CapIbeT0002840-01	NM_182476.3	XM_004011068.5
OG0005810	XM_024997862.1	XM_005686072.3	CapIbeT0002836-01	XM_047431916.1	XM_004010784.4
OG0005811	NM_001193250.1	XM_018053796.1	CapIbeT0002835-01	NM_182894.3	XM_015097179.3
OG0005812	NM_001206630.1	XM_018053795.1	CapIbeT0002833-01	XM_011536911.3	XM_015096767.3
OG0005813	XM_005212042.4	XM_005686079.3	CapIbeT0002827-01	NM_194279.4	XM_027972019.2
OG0005814	NM_001075282.1	XM_018053968.1	CapIbeT0002819-01	NM_001933.5	XM_004010793.5
OG0005815	XM_024997472.1	XM_013967316.2	CapIbeT0002814-01	NM_014239.4	XM_004010794.5
OG0005816	XM_005212125.4	XM_005686094.3	CapIbeT0002810-01	NM_024643.4	XM_004011075.5
OG0005817	NM_182786.2	XM_005686096.3	CapIbeT0002803-01	NM_005252.4	NM_001166182.1
OG0005818	XM_010809480.3	XM_005686097.3	CapIbeT0002801-01	XM_047430942.1	XM_042253081.1
OG0005819	NM_001206278.1	XM_005686099.3	CapIbeT0002798-01	NM_006399.5	XM_004023592.5
OG0005820	NM_001040521.2	XM_018053935.1	CapIbeT0002785-02	NM_052873.3	XM_042253100.1
OG0005821	XM_005212163.4	XM_018053930.1	CapIbeT0002784-04	XM_017021427.2	XM_027972064.2
OG0005822	NM_001206803.1	XM_005686148.3	CapIbeT0002782-01	NM_014909.5	XM_004010807.5
OG0005823	XM_024998148.1	XM_005686181.2	CapIbeT0002779-02	XM_017021035.3	XM_042252784.1
OG0005824	NM_001075242.1	XM_018053926.1	CapIbeT0002770-01	NM_033426.3	XM_027971430.2
OG0005825	XM_010809652.3	XM_018053922.1	CapIbeT0002768-03	NM_020431.4	XM_027972076.2
OG0005826	XM_024997480.1	XM_005686155.3	CapIbeT0002765-01	NM_001363703.2	XM_004010813.5
OG0005827	XM_005212258.4	XM_005686163.3	CapIbeT0002762-01	NM_001010860.4	XM_004011085.5
OG0005828	NM_001034666.2	XM_018053913.1	CapIbeT0002758-01	NM_012111.3	XM_027972082.2
OG0005829	NM_001076895.1	XM_018053911.1	CapIbeT0002751-03	NM_001366487.2	XM_004010823.5
OG0005830	NM_174206.3	XM_018053895.1	CapIbeT0002739-01	NM_000369.5	NM_001009410.1
OG0005831	XM_003586603.5	XM_018053890.1	CapIbeT0002725-02	NM_001346144.2	XM_027972097.2
OG0005832	XM_024997886.1	XM_013967399.2	CapIbeT0002718-01	NM_003608.4	XM_004010830.5
OG0005833	XM_005212175.4	XM_018053883.1	CapIbeT0002715-02	XM_005267851.2	XM_004010831.5
OG0005834	XM_024998228.1	XM_013967380.2	CapIbeT0002709-03	NM_001288781.1	XM_027972112.2
OG0005835	XM_024997514.1	XM_018053847.1	CapIbeT0002705-02	XM_011536942.4	XM_012182213.4
OG0005836	NM_001014855.1	XM_018053846.1	CapIbeT0002702-01	NM_002802.3	XM_027972123.2
OG0005837	XM_005212211.4	XM_018053824.1	CapIbeT0002688-05	NM_016396.3	XM_015097240.3
OG0005838	NM_001076143.1	XM_013966395.2, XM_018053823.1		NM_003758.4	XM_027972149.2
OG0005839	NM_001077078.2	XM_005686226.2	CapIbeT0002680-01	NM_152448.3	XM_027972214.1
OG0005840	NM_001075291.2	XM_005686228.2	CapIbeT0002657-01	NM_032494.3	XM_042246514.1
OG0005841	XM_002691126.5	XM_018054804.1	CapIbeT0002651-01	XM_011511633.3	XM_027967124.2
OG0005842	NM_001075428.2	XM_018054820.1	CapIbeT0002634-01	NM_002371.4	XM_004006175.5
OG0005843	NM_001037482.2	XM_005686253.3	CapIbeT0002614-01	NM_004804.3	XM_004006167.5
OG0005844	XM_005212294.3	XM_018054847.1	CapIbeT0002610-01	NM_015341.5	XM_012173847.4
OG0005845	NM_001035349.1	XM_018054851.1	CapIbeT0002608-02	XM_017003183.2	XM_027967099.2
OG0005846	XM_024998716.1	XM_013967423.2	CapIbeT0002604-01	XM_047443911.1	XM_004006156.5
OG0005847	XM_024999280.1	XM_013967424.2	CapIbeT0002603-01	XM_047443913.1	XM_027965918.2
OG0005848	XM_024999287.1		CapIbeT0002593-01	XM_024453105.2, XM_054332989.1	XM_027965796.2
OG0005849	XM_015473358.2	XM_013967429.2	CapIbeT0002590-01	XM_005263897.3	XM_027967075.2
OG0005850	XM_024998871.1	XM_018054888.1	CapIbeT0002588-02	XM_006712499.4	XM_042246442.1
OG0005851	XM_024998537.1	XM_018054898.1	CapIbeT0002585-01	XM_006712403.4	XM_004006149.4
OG0005852	NM_174795.2	XM_018054909.1	CapIbeT0002579-01	NM_015929.4	XM_004006144.5
OG0005853	XM_003586607.5	XM_018054918.1	CapIbeT0002573-01	NM_015904.4	XM_004006136.5
OG0005854	NM_001077522.2	XM_005686290.2	CapIbeT0002565-01	NM_001011717.1	XM_012173772.3
OG0005855	NM_001075645.1	XM_018054923.1	CapIbeT0002564-01	NM_024065.5	XM_004006133.4
OG0005856	NM_001083763.1	XM_018054924.1	CapIbeT0002563-02	XM_047444503.1	XM_004006132.5
OG0005857	XM_002691150.5	XM_018054927.1	CapIbeT0002559-01	NM_017546.5	XM_004006127.5
OG0005858	XM_024998607.1	XM_013967459.2	CapIbeT0002544-01	NM_000877.4	XM_012173708.4
OG0005859	XM_024998705.1	XM_005686299.3	CapIbeT0002542-02	NM_016232.5	XM_027967040.2
OG0005860	XM_010809839.2	XM_018054705.1	CapIbeT0002541-01	NM_003853.4	XM_027967039.2
OG0005861	XM_002691184.6	XM_005686302.3	CapIbeT0002539-01	NM_001011552.4	XM_027967038.2
OG0005862	XM_024999209.1	XM_005686303.3	CapIbeT0002535-03	NM_144632.5	XM_015094483.3
OG0005863	XM_005212443.4	XM_005686304.3	CapIbeT0002527-01	NM_182640.3	XM_004006121.5
OG0005864	XM_024999356.1	XM_018054969.1	CapIbeT0002526-01	NM_007227.3	XM_027965795.2
OG0005865	XM_024999027.1	XM_013967476.2	CapIbeT0002522-01	NM_024093.3	XM_027967034.2
OG0005866	XM_002691188.5	XM_005686308.3	CapIbeT0002519-01	NM_001058.4	XM_004006114.5
OG0005867	XM_010809842.3	XM_005686314.3	CapIbeT0002511-01	XM_006711946.4	XM_042247284.1
OG0005868	XM_015473378.1	XM_018054979.1	CapIbeT0002509-04	NM_032603.5	XM_042248132.1
OG0005869	NM_001015555.1	XM_018054991.1	CapIbeT0002507-01	NM_181575.5	XM_004006105.5
OG0005870	XM_024998654.1	XM_005686319.3	CapIbeT0002506-01	NM_133637.3	XM_004006104.5
OG0005871	NM_001046447.2	XM_005686323.3	CapIbeT0002503-01	NM_032673.3	XM_004006102.5
OG0005872	NM_001192128.1	XM_018054993.1	CapIbeT0002501-01	NM_001282430.2	XM_004006101.5
OG0005873	XM_002691199.5	XM_018054994.1	CapIbeT0002498-02	NM_001365575.2	XM_042248126.1
OG0005874	XM_024999363.1	XM_005686325.3	CapIbeT0002496-01	NM_006302.3	XM_004006098.5
OG0005875	XM_010809833.3	XM_018054998.1	CapIbeT0002493-02	NM_001015055.2	XM_004006094.5
OG0005876	NM_001110188.2	XM_018055005.1	CapIbeT0002491-02	NM_001316764.3	XM_004006093.5
OG0005877	XM_024998496.1	XM_018055006.1	CapIbeT0002489-07	NM_004082.5	XM_004006090.5
OG0005878	XM_005212481.4	XM_018055038.1	CapIbeT0002471-01	NM_001965.4	XM_004006076.5
OG0005879	XM_002691213.5	XM_018055040.1	CapIbeT0002470-01	NM_001080410.4	XM_027967002.2
OG0005880	XM_005212499.4	XM_005686372.3	CapIbeT0002468-01	NM_032319.3	XM_027967004.2
OG0005881	XM_005212505.4	XM_013967506.2	CapIbeT0002462-03	NM_001330400.2	XM_042246342.1
OG0005882	XM_024999074.1	XM_018055050.1	CapIbeT0002456-01	NM_019885.4	XM_004006067.5
OG0005883	NM_001302949.1	XM_005686379.3	CapIbeT0002452-01	XM_011532842.4	XM_004006056.5
OG0005884	XM_005212525.3	XM_018055077.1	CapIbeT0002449-01	NM_144582.3	XM_015094446.3
OG0005885	XM_002691231.5	XM_018055079.1	CapIbeT0002443-01	XM_011532637.2	XM_012173604.4
OG0005886	XM_010809882.2	XM_018054757.1	CapIbeT0002442-01	NM_001004311.3	XM_027965794.2
OG0005887	XM_005212528.4	XM_018055081.1	CapIbeT0002441-02	XM_011532502.3	XM_042246317.1
OG0005888	XM_002691233.6	XM_005686385.3	CapIbeT0002439-01	NM_001308158.2	XM_027966972.2
OG0005889	NM_001081591.1	XM_013967522.2	CapIbeT0002432-01	NM_014946.4	XM_004006041.5
OG0005890	NM_001075766.1	XM_005686395.3	CapIbeT0002431-02	NM_001193513.3	XM_042246307.1
OG0005891	XM_024999372.1	XM_013967524.2	CapIbeT0002428-02	NM_032312.4	XM_004006037.5
OG0005892	XM_024998841.1	XM_018055092.1	CapIbeT0002427-02	XM_005264450.5	XM_042246299.1
OG0005893	XM_024998486.1	XM_018055102.1	CapIbeT0002426-09	XM_011532853.3	XM_015094442.3
OG0005894	XM_015473410.2	XM_013967527.2	CapIbeT0002425-05	NM_001349975.2	XM_012173562.4
OG0005895	NM_001205298.1	XM_018055113.1	CapIbeT0002419-02	XM_011532898.4	XM_027966934.2
OG0005896	NM_173971.2	XM_013967552.2	CapIbeT0002416-01	NM_053276.4	XM_004006026.5
OG0005897	NM_001046127.3	XM_005686484.3	CapIbeT0002413-01	NM_001371856.3	XM_004006022.5
OG0005898	NM_001101049.2	XM_005686495.2	CapIbeT0002409-03	NM_144736.5	XM_004006018.5
OG0005899	NM_177506.2	XM_005686498.3	CapIbeT0002407-01	NM_012413.4	NM_001166178.1
OG0005900	XM_024998402.1	XM_018055132.1	CapIbeT0002403-02	XM_011532614.4	XM_004006014.5
OG0005901	XM_005212683.4	XM_018055142.1	CapIbeT0002394-01	NM_138801.3	XM_004006011.5
OG0005902	XM_024999375.1	XM_018055147.1	CapIbeT0002388-02	NM_001145451.5	XM_015094426.3
OG0005903	NM_001192028.2	XM_018055157.1	CapIbeT0002380-02	NM_152390.3	XM_015094419.3
OG0005904	NM_001206721.1	XM_018055164.1	CapIbeT0002369-02	NM_138370.3	XM_027966897.2
OG0005905	XM_024999050.1	XM_018055166.1	CapIbeT0002364-03	NM_001410776.1	XM_042246250.1
OG0005906	XM_002691298.5	XM_018055177.1	CapIbeT0002344-01	NM_172069.4	XM_004005992.4
OG0005907	XM_010809922.3	XM_005686546.3	CapIbeT0002343-03	NM_001348913.2	XM_042246238.1
OG0005908	XM_005212594.4	XM_013967599.2	CapIbeT0002341-02	NM_022437.3	XM_012172616.4
OG0005909	XM_024998314.1	XM_018055180.1	CapIbeT0002338-02	NM_002706.6	XM_027966885.2
OG0005910	NM_174590.3_1	XM_018049692.1	CapIbeT0029797-10	XM_011532165.3	XM_042251611.1
OG0005911	NM_001034633.2	XM_005686551.3	CapIbeT0002336-01	NM_000341.4	XM_027966884.2
OG0005912	NM_001105641.1	XM_005686557.3	CapIbeT0002334-01	NM_024766.5	XM_027966883.2
OG0005913	XM_010809999.3	XM_018054761.1	CapIbeT0002329-01	NM_005413.4	XM_015094076.3
OG0005914	XM_024998410.1	XM_018055186.1	CapIbeT0002321-01	XM_005264428.2	XM_004005978.4
OG0005915	NM_174725.2	XM_018055188.1	CapIbeT0002319-01	XM_011532698.3	XM_015094403.3
OG0005916	NM_001034803.2	XM_005686569.3	CapIbeT0002312-01	NM_014171.6	XM_004005974.5
OG0005917	XM_024998577.1	XM_018055196.1	CapIbeT0002311-01	NM_014011.5	XM_042246218.1
OG0005918	NM_001205500.1	XM_005686573.3	CapIbeT0002308-02	NM_001288951.2	XM_027966870.2
OG0005919	NM_001035290.1	XM_018055200.1	CapIbeT0002300-01	NM_002354.3	NM_001162564.1
OG0005920	NM_001034584.1	XM_005686575.3	CapIbeT0002298-01	NM_001406674.1	XM_015094394.3
OG0005921	XM_005212664.4	XM_018055203.1	CapIbeT0002295-01	NM_001406795.1	XM_012171943.4
OG0005922	XM_005212716.4	XM_018055206.1	CapIbeT0002288-01	XM_047444106.1	XM_042246206.1
OG0005923	XM_024998536.1	XM_018055207.1	CapIbeT0002287-02	NM_001135629.3	XM_004005964.4
OG0005924	XM_005212542.3	XM_018055208.1	CapIbeT0002286-01	NM_172311.3	XM_027966864.2
OG0005925	XM_005212603.4	XM_005686599.3	CapIbeT0002272-02	NM_001008708.4	XM_012171675.4
OG0005926	XM_005212698.4	XM_013967646.2	CapIbeT0002270-01	NM_015701.5	XM_027965897.2
OG0005927	XM_024999220.1	XM_018055239.1	CapIbeT0002262-02	NM_001320586.2	XM_027966827.2
OG0005928	NM_001101283.2	XM_013967722.2	CapIbeT0002260-02	XM_024452687.2	XM_004005950.5
OG0005929	XM_024998768.1	XM_018055267.1	CapIbeT0002245-03	NM_001348512.1	XM_027966814.2
OG0005930	XM_005212622.4	XM_018055272.1	CapIbeT0002241-01	NM_001288837.2	XM_042246130.1
OG0005931	NM_001192970.1	XM_005686634.3	CapIbeT0002231-01	NM_002908.4	XM_004005929.4
OG0005932	XM_024999402.1	XM_018055283.1	CapIbeT0002229-04	NM_001129993.3	XM_012170749.3
OG0005933	XM_024999405.1	XM_018055288.1	CapIbeT0002227-01	XM_005264520.5	XM_004005926.5
OG0005934	XM_002691274.3	XM_013967623.2	CapIbeT0002223-01	NM_001135032.2	XM_012170635.4
OG0005935	XM_005212730.4	XM_018055299.1	CapIbeT0002215-02	XM_006712204.2	XM_042246103.1
OG0005936	NM_001008668.2	XM_018055319.1	CapIbeT0002200-01	XM_047446026.1	XM_027966780.2
OG0005937	NM_001113233.1	XM_005686745.3	CapIbeT0002188-01	NM_153712.5	XM_027966774.2
OG0005938	NM_001100292.1	XM_005686659.2	CapIbeT0002186-01	NM_001371969.1	XM_004005912.5
OG0005939	NM_001037601.2	XM_005686661.3	CapIbeT0002185-01	XM_005263824.5	XM_012170246.4
OG0005940	XM_005212777.4	XM_018055327.1	CapIbeT0002183-01	NM_005415.5	XM_004005910.5
OG0005941	XM_024999750.1	XM_005686667.3	CapIbeT0002176-03	NM_014439.4	XM_027965787.2
OG0005942	XM_002691348.3	XM_013967637.2	CapIbeT0002174-01	NM_019618.4	XM_042246084.1
OG0005943	XM_003586640.5	XM_018055331.1	CapIbeT0002173-01	NM_014440.3	XM_012170041.4
OG0005944	NM_001075775.1	XM_018055334.1	CapIbeT0002171-01	NM_173170.1	XM_027966770.2
OG0005945	NM_001193085.1	XM_005686679.2	CapIbeT0002170-01	NM_173161.3	XM_027965786.2
OG0005946	NM_174357.3	XM_018055335.1	CapIbeT0002168-03	NM_173841.3	XM_042245237.1
OG0005947	XM_003586639.5	XM_018055339.1	CapIbeT0002167-02	NM_012455.3	XM_027966765.2
OG0005948	NM_001098086.1	XM_018055349.1	CapIbeT0002160-01	NM_004836.7	XM_004005901.5
OG0005949	XM_002691354.5	XM_018055350.1	CapIbeT0002158-01	NM_001135649.3	XM_027965783.2
OG0005950	NM_175817.3	NM_001287558.1	CapIbeT0002156-01	NM_001443.3	XM_004005898.5
OG0005951	XM_005212753.4	XM_018055351.1	CapIbeT0002154-01	XM_017004292.3	XM_027966755.2
OG0005952	NM_174015.1	XM_018055353.1	CapIbeT0002149-01	NM_001145873.1	XM_027966754.2
OG0005953	NM_001191408.1	XM_005686700.3	CapIbeT0002146-04	NM_005667.4	XM_004005891.5
OG0005954	XM_005212809.3	XM_018055360.1	CapIbeT0002143-01	NM_001371279.1	XM_015094347.3
OG0005955	XM_005212770.4	XM_005686702.3	CapIbeT0002140-01	NM_006839.3	XM_004005886.4
OG0005956	NM_001192876.2	XM_018055368.1	CapIbeT0002136-01	NM_015425.6	XM_004005884.5
OG0005957	NM_205807.3	NM_001314180.1	CapIbeT0002133-02	NM_003896.4	XM_027965734.2
OG0005958	XM_005212760.3	XM_018055372.1	CapIbeT0002128-01	XM_047445414.1	XM_027966741.2
OG0005959	XM_005212803.4	XM_018055376.1	CapIbeT0002126-01	NM_001013649.4	XM_004005876.5
OG0005960	XM_010810055.3	XM_013967713.2	CapIbeT0002124-01	NM_001031738.3	XM_027966734.2
OG0005961	NM_174066.2	XM_005686722.3	CapIbeT0002118-01	NM_000821.7	NM_001009750.1
OG0005962	XM_005212743.3	XM_018055383.1	CapIbeT0002114-01	XM_047445949.1	XM_004005869.4
OG0005963	NM_001035082.1	XM_018055390.1	CapIbeT0002100-01	NM_003849.4	XM_004007255.5
OG0005964	XM_024998925.1	XM_013967728.2	CapIbeT0002094-01	XM_017003986.3	XM_027966722.2
OG0005965	XM_003586636.5	XM_018055391.1	CapIbeT0002078-01	NM_001330370.2	XM_015094338.3
OG0005966	XM_015473506.2	XM_013967733.2	CapIbeT0002077-01	NM_001143959.4	XM_042245252.1
OG0005967	NM_001046384.2	XM_005686785.3	CapIbeT0002064-01	NM_152516.4	XM_004005852.5
OG0005968	XM_024999431.1	XM_018055410.1	CapIbeT0002061-01	NM_001354214.1	XM_004005849.5
OG0005969	XM_005212796.4	XM_005687047.3	CapIbeT0002060-02	NM_001199770.2	XM_027966704.2
OG0005970	NM_174212.2	XM_005686795.3	CapIbeT0002056-02	NM_006759.4	XM_004005844.5
OG0005971	NM_001205831.2	XM_018055421.1	CapIbeT0002050-01	NM_014181.3	XM_015093879.3
OG0005972	XM_002691385.5	XM_018055422.1	CapIbeT0002049-01	NM_001375969.1	XM_027966695.2
OG0005973	NM_001081577.1	XM_018055426.1	CapIbeT0002041-01	NM_003038.5	XM_012168282.4
OG0005974	NM_001102213.1	XM_018055429.1	CapIbeT0002038-01	NM_001005386.3	XM_015094304.3
OG0005975	NM_001075128.1	XM_005686809.3	CapIbeT0002027-01	NM_019002.4	XM_004005829.5
OG0005976	NM_183085.1	XM_005686813.3	CapIbeT0002023-01	NM_020143.4	XM_027966684.2
OG0005977	NM_001192496.1	XM_005686816.3	CapIbeT0002020-01	NM_002664.3	XM_004005823.5
OG0005978	XM_005212845.4	XM_018055443.1	CapIbeT0002018-01	NM_173545.3	XM_012167807.4
OG0005979	NM_001001148.1	XM_005686831.2	CapIbeT0002007-02	NM_019617.4	NM_001099630.1
OG0005980	NM_001206228.1	XM_013967784.2	CapIbeT0002005-01	NM_032208.3	XM_015094293.3
OG0005981	NM_001001440.2	XM_018055460.1	CapIbeT0002001-01	NM_001320698.2	XM_004005812.5
OG0005982	NM_001098162.2	XM_005686837.3	CapIbeT0001999-01	NM_006857.3	XM_027966661.2
OG0005983	XM_005212849.3	XM_018055462.1	CapIbeT0001998-01	NM_002357.4	XM_004005810.5
OG0005984	NM_001105474.2	XM_018055468.1	CapIbeT0001989-01	NM_016297.4	XM_004005804.5
OG0005985	XM_010810120.3	XM_005686847.3	CapIbeT0001986-01	NM_001145122.2	XM_042245951.1
OG0005986	NM_001192732.1	XM_018055469.1	CapIbeT0001984-01	NM_001253826.2	XM_004005800.5
OG0005987	XM_024998778.1	XM_018055473.1	CapIbeT0001980-03	NM_144575.3	XM_042245950.1
OG0005988	XM_002691493.3	XM_005687059.2	CapIbeT0001971-01	NM_001029883.3	XM_004007241.5
OG0005989	XM_024999480.1	XM_005686858.3	CapIbeT0001965-01	NM_017910.4	XM_042247191.1
OG0005990	NM_001191271.1	XM_018055490.1	CapIbeT0001956-02	NM_022128.3	XM_012166977.3
OG0005991	XM_024999009.1	XM_005686875.3	CapIbeT0001950-01	NM_001282729.2	XM_004005776.5
OG0005992	XM_002707690.6	XM_005686877.3	CapIbeT0001948-01	NM_001142683.3	XM_004007237.5
OG0005993	XM_003586658.5	XM_005686884.2	CapIbeT0001943-02	NM_015662.3	XM_004005769.5
OG0005994	NM_174801.4	XM_018055501.1	CapIbeT0001940-01	NM_177983.3	XM_004005766.5
OG0005995	NM_001191295.1	XM_005686890.3	CapIbeT0001939-01	NM_144631.6	XM_004005765.4
OG0005996	XM_010810210.3	XM_005686894.3	CapIbeT0001937-03	NM_001318965.2	XM_027966619.2
OG0005997	XM_003586661.5	XM_005686898.3	CapIbeT0001936-01	XM_047444016.1	XM_012166698.4
OG0005998	XM_010810175.3	XM_013967801.2	CapIbeT0001935-01	NM_002437.5	XM_015094269.3
OG0005999	XM_024998659.1	XM_018055512.1	CapIbeT0001934-01	NM_003353.4	XM_015094272.3
OG0006000	XM_024998615.1	XM_013967806.2	CapIbeT0001926-01	NM_021095.4	XM_012166563.3
OG0006001	NM_001076875.2	XM_018055517.1	CapIbeT0001919-01	NM_013388.6	XM_004005751.5
OG0006002	XM_024999197.1	XM_005686930.1	CapIbeT0001903-01	XM_011532514.3	NM_001164713.1
OG0006003	XM_015473545.2	XM_018055534.1	CapIbeT0001900-01	NM_001287489.2	XM_027966588.2
OG0006004	XM_024999239.1	XM_005686937.3	CapIbeT0001886-01	NM_002254.8	XM_027966582.2
OG0006005	XM_002691461.5	XM_005686939.3	CapIbeT0001885-02	NM_018263.6	XM_004005731.5
OG0006006	XM_005213006.4	XM_018055540.1	CapIbeT0001882-01	NM_021907.5	XM_015094256.3
OG0006007	XM_024998362.1	XM_018055548.1	CapIbeT0001875-10	XM_017003526.2	XM_015094252.3
OG0006008	XM_010810166.2	XM_018055554.1	CapIbeT0001874-01	NM_000939.4	XM_042245193.1
OG0006009	NM_001098109.1	XM_018055557.1	CapIbeT0001872-01	NM_016544.3	XM_004005728.4
OG0006010	XM_005213019.4	XM_005686948.3	CapIbeT0001870-01	XM_011532489.2	XM_027966561.2
OG0006011	NM_001035491.2	XM_005686944.3	CapIbeT0001868-01	NM_001013663.2	XM_015094251.3
OG0006012	NM_001075378.1	XM_005686956.3	CapIbeT0001862-02	NM_004881.5	XM_012165755.4
OG0006013	NM_001046017.1	XM_005686962.3	CapIbeT0001861-01	NM_016047.4	XM_004005718.4
OG0006014	XM_005213088.4	XM_005686963.3	CapIbeT0001858-01	NM_025203.3	XM_004007220.5
OG0006015	XM_010810207.3	XM_018055586.1	CapIbeT0001855-02	XM_047444799.1	XM_042245842.1
OG0006016	XM_010810232.2	XM_005686967.3	CapIbeT0001837-01	XM_011533014.3	XM_027966543.2
OG0006017	NM_001046280.2	XM_018055593.1	CapIbeT0001834-01	XM_017004696.3	XM_027966541.2
OG0006018	NM_001075924.1	XM_018055602.1	CapIbeT0001829-02	XM_005262620.5	XM_027966535.2
OG0006019	NM_205799.1	XM_005686976.3	CapIbeT0001827-01	NM_014713.5	XM_004005708.4
OG0006020	XM_015473571.2	XM_018055603.1	CapIbeT0001825-01	NM_002381.5	XM_027966534.2
OG0006021	XM_024999528.1	XM_005686978.3	CapIbeT0001824-03	NM_001006657.2	XM_042245828.1
OG0006022	NM_001206132.1	XM_005686979.3	CapIbeT0001822-01	NM_001008237.3	XM_004005705.5
OG0006023	NM_001076916.2	XM_018055605.1	CapIbeT0001820-01	XM_006711942.5	XM_004005704.4
OG0006024	XM_002691475.5	XM_018055613.1	CapIbeT0001811-03	XM_011533107.4	XM_004005698.5
OG0006025	XM_003586662.5	XM_005687087.3	CapIbeT0001809-01	NM_001099218.3	XM_004007214.5
OG0006026	XM_024998482.1	XM_005700089.3	CapIbeT0020068-01	NM_053280.5	XM_027960015.2
OG0006027	NM_001015627.2	XM_018044418.1	CapIbeT0020070-01	XM_047427393.1	XM_027959956.2
OG0006028	NM_001024532.2	XM_005700085.3	CapIbeT0030561-01	NM_175932.3	XM_004019742.5
OG0006029	XM_002683733.6	XM_018042764.1	CapIbeT0020075-02	NM_138329.2	XM_042238172.1
OG0006030	XM_024999534.1	XM_018042972.1	CapIbeT0020076-01	NM_025092.5	XM_027959951.2
OG0006031	XM_002691479.5	XM_018055628.1	CapIbeT0001790-01	NM_012344.4	XM_004007210.4
OG0006032	XM_024998567.1	XM_005686996.3	CapIbeT0001788-02	NM_198256.4	XM_015094230.3
OG0006033	NM_001206345.1	XM_018055659.1	CapIbeT0001780-01	NM_001282704.2	XM_015094221.3
OG0006034	XM_024998630.1	XM_005687007.2	CapIbeT0001778-01	NM_024894.4	XM_004005682.5
OG0006035	XM_024999537.1	XM_018055667.1	CapIbeT0001772-01	NM_001037160.3	XM_027966516.2
OG0006036	XM_002691486.6	XM_005687094.3	CapIbeT0001763-02	NM_003183.6	XM_004005676.5
OG0006037	XM_005212966.4	XM_018055688.1	CapIbeT0001760-02	NM_001319068.2	XM_004005674.5
OG0006038	XM_024999544.1	XM_018055689.1	CapIbeT0001757-01	NM_138799.4	XM_004005673.5
OG0006039	XM_024999548.1	XM_018055691.1	CapIbeT0001756-01	NM_001348729.2	XM_027966490.2
OG0006040	XM_002691489.5	XM_018055703.1	CapIbeT0001743-01	NM_207315.4	XM_027966483.2
OG0006041	XM_024999087.1	XM_018055708.1	CapIbeT0001734-04	NM_001395010.1	XM_042245743.1
OG0006042	XM_010810246.3	XM_005687039.2	CapIbeT0001730-01	NM_198469.4	XM_027966475.2
OG0006043	XM_024999121.1	XM_005687042.3	CapIbeT0001727-01	XM_011519183.3	XM_004005664.5
OG0006044	XM_024998320.1	XM_005687044.3	CapIbeT0001725-02	NM_000962.4	NM_001009476.1
OG0006045	XM_024999768.1	XM_005680238.2, XM_005687113.2, XM_005687112.2			XM_012163588.2
OG0006046	XM_002691589.3	XM_005687107.2	CapIbeT0001705-01	NM_001005236.3	XM_027968322.1
OG0006047	NM_001098047.1	XM_005687119.3	CapIbeT0001684-01	NM_005294.3	XM_004005652.4
OG0006048	XM_003586670.5	XM_018055744.1	CapIbeT0001678-01	NM_173689.7	XM_027966459.2
OG0006049	NM_001191175.1	NM_001314295.1	CapIbeT0001674-01	NM_004789.4	XM_027966457.2
OG0006050	NM_001098988.2	XM_018055750.1	CapIbeT0001672-03	XM_047422651.1	XM_042245719.1
OG0006051	XM_002691603.5	XM_018055754.1	CapIbeT0001662-02	NM_182487.4	XM_027966451.2
OG0006052	NM_001035399.1	XM_018055764.1	CapIbeT0001653-03	XM_005251640.6	XM_004005638.5
OG0006053	XM_010810351.3	XM_013967908.2	CapIbeT0001651-01	NM_015635.4	XM_012162838.4
OG0006054	XM_024999574.1	XM_018055783.1	CapIbeT0001641-01	XM_017015275.3	XM_042245702.1
OG0006055	XM_024999579.1	XM_018055785.1	CapIbeT0001636-01	NM_001174146.2	XM_027966438.2
OG0006056	XM_024999581.1	XM_018055787.1	CapIbeT0001634-01	NM_001395198.1	XM_042245699.1
OG0006057	XM_024999164.1	XM_018055789.1	CapIbeT0001629-02	XM_047424113.1	XM_042245687.1
OG0006058	XM_005213214.4	XM_018055802.1	CapIbeT0001627-02	XM_005252267.4	XM_027966433.2
OG0006059	NM_201528.1	XM_018055805.1	CapIbeT0001625-01	XM_047423283.1	XM_027966430.2
OG0006060	XM_005213212.4	XM_018055810.1	CapIbeT0001621-02	NM_138361.5	XM_027966424.2
OG0006061	XM_005213174.4	XM_018055812.1	CapIbeT0001618-03	NM_003165.6	XM_012162469.4
OG0006062	XM_005213419.4	XM_018055815.1	CapIbeT0001617-01	NM_001012502.3	XM_042245673.1
OG0006063	NM_001102138.2	XM_018055816.1	CapIbeT0001615-01	NM_144965.3	XM_027966418.2
OG0006064	NM_001014935.2	XM_018055822.1	CapIbeT0001612-01	NM_001261.4	XM_027966416.2
OG0006065	NM_001024480.2	XM_018055823.1	CapIbeT0001611-01	NM_004957.6	XM_004005618.5
OG0006066	XM_005213288.4	XM_013967932.2	CapIbeT0001600-07	NM_001330988.2	XM_012162251.4
OG0006067	XM_002691670.6	XM_018055847.1	CapIbeT0001598-02	NM_005564.5	XM_042245651.1
OG0006068	NM_001195050.2	XM_018055853.1	CapIbeT0001597-01	NM_024112.4	XM_027966395.2
OG0006069	XM_010810563.1	XM_013967938.1	CapIbeT0001592-01	NM_001379267.1	XM_042245296.1
OG0006070	XM_005213245.4	XM_018055871.1	CapIbeT0001590-01	NM_016035.5	XM_027966378.2
OG0006071	NM_001075667.1	XM_018055876.1	CapIbeT0001587-01	XM_047422664.1	XM_015094163.3
OG0006072	NM_001075729.3	NM_001285664.1	CapIbeT0001585-02	NM_001135947.2	XM_042245638.1
OG0006073	NM_001102035.1	XM_018055878.1	CapIbeT0001580-03	NM_016174.5	XM_027966368.2
OG0006074	XM_005213309.3	XM_018055881.1	CapIbeT0001578-07	NM_001351577.1	XM_027966366.2
OG0006075	NM_001034718.2	XM_013967945.2	CapIbeT0001577-01	XM_011518549.2	XM_004005598.5
OG0006076	NM_001205566.1	XM_018055908.1	CapIbeT0001573-02	XM_006717080.4	XM_042245609.1
OG0006077	NM_001206715.1	XM_018055917.1	CapIbeT0001568-01	NM_018201.5	XM_004005594.5
OG0006078	NM_175823.3	XM_018055921.1	CapIbeT0001567-01	NM_004435.2	XM_004005593.5
OG0006079	XM_024998392.1	XM_018055922.1	CapIbeT0001564-01	NM_001127245.2	XM_004005590.4
OG0006080	NM_001076243.1	XM_018055941.1	CapIbeT0001563-01	NM_174933.4	XM_004005588.5
OG0006081	NM_001101838.2	XM_018055935.1	CapIbeT0001561-01	NM_015354.3	XM_027966324.2
OG0006082	NM_001076053.1	XM_018055943.1	CapIbeT0001559-01	NM_032809.4	XM_042245550.1
OG0006083	NM_001192041.1	XM_018055944.1	CapIbeT0001557-03	NM_020438.5	XM_042245543.1
OG0006084	XM_024998570.1	XM_018055948.1	CapIbeT0001555-01	XM_047423559.1	XM_027966316.2
OG0006085	XM_005213399.4	XM_018055952.1	CapIbeT0001545-02	NM_001286796.2	XM_027966312.2
OG0006086	XM_024999588.1	XM_018055955.1	CapIbeT0001541-01	NM_016307.4	XM_027966308.2
OG0006087	XM_024999589.1	XM_005687268.3	CapIbeT0001537-01	NM_014506.3	XM_027966306.2
OG0006088	NM_001105333.1	XM_018055962.1	CapIbeT0001533-01	NM_001008563.5	XM_042245534.1
OG0006089	XM_024999591.1	XM_018055980.1	CapIbeT0001525-01	NM_014286.4	XM_027966284.2
OG0006090	NM_173892.4	XM_018055982.1	CapIbeT0001522-02	NM_000050.4	XM_042245529.1
OG0006091	NM_001101217.1	XM_018055983.1	CapIbeT0001521-01	NM_003934.2	XM_027966276.2
OG0006092	NM_001206295.1	XM_018054789.1	CapIbeT0001520-01	NM_021619.3	XM_027968320.2
OG0006093	NM_001046561.2	XM_005687271.3	CapIbeT0001519-01	NM_014285.7	XM_004005581.5
OG0006094	NM_001206860.1	XM_018055988.1	CapIbeT0001518-02	NM_007313.3	XM_027966272.2
OG0006095	XM_024999592.1	XM_018055991.1	CapIbeT0001515-01	XM_011518121.2	XM_027966271.2
OG0006096	XM_005213418.4	XM_018055995.1	CapIbeT0001512-01	NM_005085.4	XM_042248050.1
OG0006097	NM_001078118.1	XM_018055999.1	CapIbeT0001508-01	NM_032728.4	XM_004005579.4
OG0006098	XM_005213403.4	XM_018056015.1	CapIbeT0001504-02	NM_007171.4	XM_027966253.2
OG0006099	XM_005213267.4	XM_018056031.1	CapIbeT0001495-01	XM_011519096.3	XM_042248031.1
OG0006100	XM_002691610.5	XM_018056037.1	CapIbeT0001492-01	NM_207417.3	XM_004007129.5
OG0006101	NM_001206248.1	XM_018056038.1	CapIbeT0001491-01	NM_020064.4	XM_027968318.2
OG0006102	NM_001192382.2	XM_018056039.1	CapIbeT0001488-01	NM_012204.4	XM_015094120.3
OG0006103	XM_005213340.4	XM_018056046.1	CapIbeT0001486-01	NM_001316898.2	XM_042245517.1
OG0006104	XM_024998915.1	NM_001285593.1	CapIbeT0001484-02	NM_001371908.1	XM_042245514.1
OG0006105	XM_005213415.2	XM_018056047.1	CapIbeT0001483-02	XM_047424080.1	XM_027966224.2
OG0006106	XM_010810536.3	XM_018054791.1	CapIbeT0001473-01	NM_001393661.1	XM_042245244.1
OG0006107	XM_005213457.4	XM_018056093.1	CapIbeT0001458-03	NM_001145638.3	XM_027966188.2
OG0006108	NM_001076964.1	XM_018056112.1	CapIbeT0001454-01	XM_005266059.4	XM_027966174.2
OG0006109	XM_002691621.6	XM_018056147.1		NM_017503.5, NM_017503.5_1	XM_042248009.1
OG0006110	XM_024999648.1	XM_018054743.1		NM_153710.5, NM_153710.5_1	XM_042245291.1
OG0006111	XM_024998785.1	XM_018056157.1	CapIbeT0001419-01	XM_011519241.3	XM_042247998.1
OG0006112	NM_180995.2	XM_018056162.1	CapIbeT0001414-01	NM_000787.4	XM_027966133.2
OG0006113	XM_024999726.1	XM_018045652.1	CapIbeT0001390-01	NM_000093.5	XM_027966117.2
OG0006114	XM_002691719.6	XM_018056190.1	CapIbeT0001379-01	XM_017015358.2	XM_042245421.1
OG0006115	XM_015473732.2	XM_018056184.1	CapIbeT0001367-01	NM_001039374.5	XM_042245407.1
OG0006116	NM_001076817.1	XM_018056183.1	CapIbeT0001366-03	NM_001173988.2	XM_042245400.1
OG0006117	XM_024999730.1	XM_018044499.1	CapIbeT0001365-01	NM_001080482.5	XM_027966107.2
OG0006118	NM_001076516.2	XM_018044502.1	CapIbeT0001364-01	NM_001287342.2	XM_027966106.2
OG0006119	XM_024998595.1	XM_018044496.1	CapIbeT0001363-05	NM_206920.3	XM_042245389.1
OG0006120	XM_002691706.5	XM_018044493.1	CapIbeT0001361-01	XM_047423828.1	XM_027966105.2
OG0006121	NM_001110076.2	XM_018044492.1	CapIbeT0001359-02	NM_000606.3	XM_027966104.2
OG0006122	XM_005213511.3	XM_018056178.1	CapIbeT0001354-01	NM_001329678.2	XM_027966091.2
OG0006123	XM_002691711.6	XM_018056267.1	CapIbeT0001346-02	XM_047424066.1	XM_042245372.1
OG0006124	NM_001015539.1	XM_018056262.1	CapIbeT0001334-01	NM_003731.3	XM_015094098.3
OG0006125	XM_024998561.1	XM_018054754.1	CapIbeT0001331-01	NM_001144026.3	XM_027966061.2
OG0006126	XM_024999684.1	XM_018056238.1	CapIbeT0001327-01	XM_047422787.1	XM_027968301.2
OG0006127	XM_024999770.1	XM_018054752.1	CapIbeT0001323-01	NM_015456.5	XM_027968300.2
OG0006128	XM_002691680.5	XM_018056234.1	CapIbeT0001322-02	NM_017723.3	XM_027968308.2
OG0006129	XM_024999257.1	XM_018056202.1	CapIbeT0001309-01	XM_006717320.5	XM_042245307.1
OG0006130	XM_024998807.1	XM_018056201.1	CapIbeT0001308-05	XM_011519021.4	XM_042245302.1
OG0006131	NM_001206231.1	XM_018056825.1	CapIbeT0005591-01	NM_022843.4	XM_027973504.2
OG0006132	NM_001192614.1	XM_018056820.1	CapIbeT0005599-01	NM_001042517.2	XM_027973505.2
OG0006133	XM_025000012.1, XM_024985451.1	XM_018039909.1	CapIbeT0024096-01	XM_024446621.2
OG0006134	XM_005213543.4	XM_018056813.1	CapIbeT0005613-01	XM_011534897.3	XM_004012041.5
OG0006135	NM_001075251.1	XM_018056809.1	CapIbeT0005617-02	XM_005266245.3	XM_042254631.1
OG0006136	NM_001102276.2	XM_018056796.1	CapIbeT0005624-01	NM_014059.3	XM_027973914.2
OG0006137	XM_025000027.1	XM_018056786.1	CapIbeT0005630-02	XM_011534904.2	XM_027973524.2
OG0006138	NM_001205770.2	XM_018056784.1	CapIbeT0005631-01	NM_003701.4	XM_027973525.2
OG0006139	NM_001076315.1	XM_005687422.2	CapIbeT0005632-02	NM_001318932.2	XM_004012052.5
OG0006140	NM_001080332.2	XM_018056779.1	CapIbeT0005634-02	NM_013238.3	XM_027973531.2
OG0006141	XM_005213665.4	XM_018056778.1	CapIbeT0005640-01	NM_001350640.2	XM_012184387.3
OG0006142	XM_010810715.3	XM_005687426.3	CapIbeT0005652-01	NM_001316951.2	XM_004012055.5
OG0006143	NM_001206537.1	XM_018056764.1	CapIbeT0005662-03	NM_031431.4	XM_027973548.2
OG0006144	XM_005213679.4	XM_018056336.1	CapIbeT0005665-02	XM_011534971.3	XM_015097970.3
OG0006145	XM_005213707.4	XM_018056312.1	CapIbeT0005672-02	NM_001282460.2	XM_027973918.2
OG0006146	XM_025000035.1	XM_018056756.1	CapIbeT0005677-02	NM_001164211.2	XM_027973551.2
OG0006147	NM_001035093.2	XM_018056750.1	CapIbeT0005687-01	NM_021999.5	NM_001134304.1
OG0006148	NM_001076907.1	XM_018056748.1	CapIbeT0005688-01	NM_000321.3	XM_027973562.2
OG0006149	XM_024999946.1	XM_018056743.1	CapIbeT0005692-01	NM_001308465.3	XM_012184450.3
OG0006150	XM_005213587.4	XM_005687453.3	CapIbeT0005694-01	XM_017020440.3	XM_042254706.1
OG0006151	XM_002691834.5	XM_018056740.1	CapIbeT0005695-01	NM_001507.1	XM_027973890.2
OG0006152	NM_001206518.1	XM_018056735.1	CapIbeT0005696-02	XM_011535250.3	XM_004012074.5
OG0006153	XM_005213601.4	XM_018056726.1	CapIbeT0005699-11	NM_001320727.2	XM_042254711.1
OG0006154	XM_024999852.1	XM_005687462.3	CapIbeT0005703-01	NM_138450.6	XM_012184473.4
OG0006155	NM_001038165.2	XM_018056717.1	CapIbeT0005709-01	NM_001007278.3	XM_015098075.3
OG0006156	XM_002691743.5	XM_018056710.1	CapIbeT0005721-01	NM_145019.4	XM_027973572.2
OG0006157	NM_001100359.3	XM_005687469.3	CapIbeT0005723-02	XM_047430544.1	XM_027973573.2
OG0006158	XM_024999874.1	XM_018056705.1	CapIbeT0005725-01	NM_052950.4	XM_027973574.2
OG0006159	NM_001075723.2	XM_005687471.3	CapIbeT0005729-01	NM_001346075.2	XM_027973892.2
OG0006160	NM_001098939.2	XM_018056691.1	CapIbeT0005736-01	NM_016075.4	XM_015098092.3
OG0006161	NM_001014967.1	XM_018056690.1	CapIbeT0005737-01	NM_018676.4	XM_027973587.2
OG0006162	NM_001076015.2	XM_005687480.3	CapIbeT0005743-02	NM_005830.4	XM_004012094.5
OG0006163	XM_025000053.1	XM_018056686.1	CapIbeT0005745-01	NM_002015.4	XM_027973596.2
OG0006164	XM_005213639.3	XM_018056681.1	CapIbeT0005751-02	NM_005780.3	XM_012184538.4
OG0006165	XM_002691797.5	XM_018056680.1	CapIbeT0005755-01	NM_025138.5	XM_027973600.2
OG0006166	XM_024999865.1	XM_005687486.3	CapIbeT0005756-01	NM_145286.3	XM_027973893.2
OG0006167	XM_005213544.2	XM_005687491.3	CapIbeT0005761-04	NM_006475.3	XM_004012111.5
OG0006168	XM_005213644.4	XM_013968191.2	CapIbeT0005763-01	XM_005266447.3	XM_015098097.3
OG0006169	NM_001142365.1	XM_005687612.3	CapIbeT0005765-02	NM_013338.5	XM_027973605.2
OG0006170	XM_010810718.3	XM_005687509.3	CapIbeT0005772-01	XM_005266315.4	XM_004012120.5
OG0006171	XM_002691802.5	XM_018056309.1	CapIbeT0005774-01	NM_001198910.2	XM_042255147.1
OG0006172	XM_005213667.4	XM_018056639.1	CapIbeT0005787-04	XM_047430759.1	XM_042254788.1
OG0006173	XM_025000227.1	XM_005687525.3	CapIbeT0005791-01	NM_001320836.3	XM_012184609.4
OG0006174	XM_005213681.4	XM_018056630.1	CapIbeT0005793-01	NM_001353627.2	XM_004012135.5
OG0006175	XM_010810724.3	XM_018056613.1	CapIbeT0005818-01	XM_047430703.1	XM_015098149.3
OG0006176	NM_001038144.1	XM_005687541.3	CapIbeT0005823-01	NM_007106.4	XM_004012146.5
OG0006177	XM_024999941.1	XM_018056608.1	CapIbeT0005825-02	XM_047430552.1	XM_042254841.1
OG0006178	XM_025000074.1	XM_018056593.1	CapIbeT0005838-01	NM_004119.3	XM_042254857.1
OG0006179	NM_001099703.2	XM_018056592.1	CapIbeT0005839-01	NM_001105577.2	XM_015098158.3
OG0006180	NM_001206299.1	XM_018056331.1	CapIbeT0005841-01	XM_011534875.3	XM_027973894.2
OG0006181	NM_001075884.1	XM_018056590.1	CapIbeT0005846-01	XM_047430149.1	XM_027973639.2
OG0006182	NM_001206330.1	XM_018056584.1	CapIbeT0005859-01	NM_005288.4	XM_015098171.3
OG0006183	XM_024999888.1	XM_018056578.1	CapIbeT0005863-02	NM_005977.4	XM_042254878.1
OG0006184	NM_001101265.1	XM_018056569.1	CapIbeT0005865-02	NM_001007538.2	XM_042254880.1
OG0006185	NM_001192750.4	XM_018056566.1	CapIbeT0005870-02	NM_001385230.1	XM_042254887.1
OG0006186	XM_025000083.1	XM_018056306.1	CapIbeT0005871-01	XM_005266279.5	XM_042255120.1
OG0006187	XM_025000085.1	XM_018056563.1	CapIbeT0005873-04	NM_001286792.2	XM_042254888.1
OG0006188	NM_001075846.2	XM_018056561.1		NM_001007537.3, NM_001303138.2	XM_027973658.2
OG0006189	XM_002691846.5	XM_018056560.1	CapIbeT0005875-02	NM_005932.4	XM_042254895.1
OG0006190	XM_015473836.2	XM_018056555.1	CapIbeT0005879-01	XM_047430254.1	XM_027973664.2
OG0006191	NM_001083416.1	XM_018056554.1	CapIbeT0005888-01	NM_152726.3	XM_015098183.3
OG0006192	NM_001076388.2	XM_018056550.1	CapIbeT0005890-05	NM_001330059.2	XM_027973669.2
OG0006193	XM_025000093.1	XM_018056548.1	CapIbeT0005898-02	XM_005266342.1	XM_015098193.3
OG0006194	XM_005213812.4	XM_018056541.1	CapIbeT0005900-02	XM_017020432.2	XM_015098194.3
OG0006195	NM_174293.2	XM_018056536.1	CapIbeT0005904-01	NM_015974.3	XM_027973677.2
OG0006196	XM_005213760.4	XM_018056529.1	CapIbeT0005910-01	NM_021954.4	XM_027973897.2
OG0006197	XM_005213787.4	XM_018056526.1	CapIbeT0005913-04	XM_011535309.3	XM_015098206.3
OG0006198	XM_024999803.1	XM_018056523.1	CapIbeT0005915-02	NM_001042414.4	XM_004012171.5
OG0006199	XM_002691852.5	XM_005687577.3	CapIbeT0005920-03	NM_018451.5	XM_027973683.2
OG0006200	XM_005213837.4	XM_005687651.3	CapIbeT0005939-01	NM_001286746.3	XM_042254941.1
OG0006201	XM_002691887.5	XM_005687655.3	CapIbeT0005941-02	NM_001349655.2	XM_004012184.5
OG0006202	NM_001083727.1	XM_018056510.1	CapIbeT0005944-01	NM_001730.5	XM_004012185.4
OG0006203	XM_005213851.4	XM_013968307.2	CapIbeT0005957-01	XM_047430314.1	XM_042254949.1
OG0006204	NM_001046299.1	XM_018056496.1	CapIbeT0005966-03	NM_006493.4	NM_001082595.1
OG0006205	XM_025000000.1	XM_018056480.1	CapIbeT0005969-01	NM_144777.3	XM_012184803.4
OG0006206	XM_002691900.6	XM_018056478.1	CapIbeT0005970-02	NM_001411026.1	XM_042254964.1
OG0006207	NM_001205720.1	XM_005687689.3	CapIbeT0005982-01	NM_019080.3	XM_004012195.5
OG0006208	XM_025000149.1	XM_018056456.1	CapIbeT0005994-01	NM_001384609.1	XM_015098234.3
OG0006209	NM_001102070.1	XM_018056453.1	CapIbeT0006001-01	NM_004466.6	XM_027973706.2
OG0006210	NM_001164031.1	XM_013968320.2	CapIbeT0006015-01	NM_180989.6	XM_027973708.2
OG0006211	NM_001014857.1	XM_013968374.2	CapIbeT0006044-02	NM_006984.5	XM_004012203.5
OG0006212	NM_174756.3	XM_018056435.1	CapIbeT0006047-01	XM_011521104.3	XM_015098005.3
OG0006213	NM_001205484.1	XM_018056433.1	CapIbeT0006049-01	NM_153456.4	XM_004023507.5
OG0006214	XM_005213938.3	XM_018056426.1	CapIbeT0006053-01	XM_047430002.1	XM_027973720.2
OG0006215	XM_005213945.4	XM_018056420.1	CapIbeT0006057-01	NM_001286839.2	XM_042255017.1
OG0006216	XM_010810958.3	XM_018056404.1	CapIbeT0006065-01	NM_001144072.2	XM_015098251.3
OG0006217	NM_001080296.1	XM_018056399.1	CapIbeT0006073-02	NM_001393357.1	XM_027973752.2
OG0006218	NM_001206366.1	XM_018056393.1	CapIbeT0006080-02	NM_007129.5	XM_027973755.2
OG0006219	NM_001083509.1	XM_018056387.1	CapIbeT0006082-01	XM_017020605.2	XM_015098256.3
OG0006220	NM_001206834.1	XM_018056382.1	CapIbeT0006087-01	NM_004791.3	XM_042255042.1
OG0006221	XM_005213952.2	XM_018056380.1	CapIbeT0006094-03	XM_005254070.3	XM_027973762.2
OG0006222	NM_001035276.2	XM_005687775.3	CapIbeT0006100-01	NM_001204425.2	XM_004012350.5
OG0006223	XM_024999859.1	XM_018056367.1	CapIbeT0006119-01	NM_032859.3	XM_027973779.2
OG0006224	NM_001114506.1	NM_001285702.1	CapIbeT0006120-04	NM_006573.5	XM_042255051.1
OG0006225	XM_025000169.1	XM_018056366.1	CapIbeT0006123-02	NM_001198950.3	XM_042255055.1
OG0006226	XM_025000172.1	XM_018056357.1	CapIbeT0006140-02	NM_018210.4	XM_042255060.1
OG0006227	NM_001076461.2	XM_018056337.1	CapIbeT0006151-01	XM_017020387.2	XM_042255129.1
OG0006228	XM_005214013.3	XM_018056320.1	CapIbeT0006154-01	NM_005986.3	XM_027973904.2
OG0006229	NM_001207045.1	XM_018045167.1	CapIbeT0006161-01	XM_011537466.2, XM_054328939.1
OG0006230	XM_024999779.1	XM_018044989.1	CapIbeT0006170-01	NM_000504.4	XM_027973814.2
OG0006231	XM_025000182.1	XM_018044995.1	CapIbeT0006171-01	NM_001256134.2	XM_027973816.2
OG0006232	NM_001075124.2	XM_018044963.1	CapIbeT0006178-01	NM_005561.4	XM_027973820.2
OG0006233	NM_001098003.1	XM_018044957.1	CapIbeT0006183-01	XM_047430398.1	XM_027973824.2
OG0006234	XM_015473945.2	XM_018044983.1	CapIbeT0006188-01	NM_182614.4	XM_027973884.2
OG0006235	NM_001192990.1	XM_018044972.1	CapIbeT0006197-01	NM_001078645.3	XM_015098280.3
OG0006236	XM_002692003.6	XM_018044973.1	CapIbeT0006198-02	NM_023011.4	XM_015098281.3
OG0006237	XM_024999776.1	XM_018044985.1	CapIbeT0006200-01	NM_001164144.3	XM_027973836.2
OG0006238	NM_174817.1	XM_018056908.1	CapIbeT0006216-02	NM_015192.4	XM_042230393.1
OG0006239	XM_025000312.1	XM_018056911.1	CapIbeT0006218-10	XM_006723569.3	XM_042230397.1
OG0006240	XM_010811017.2	XM_018056917.1	CapIbeT0006219-01	NM_012261.4	XM_015099527.3
OG0006241	XM_002692038.5	XM_005687811.2	CapIbeT0006222-01	NM_022096.6	XM_027976471.2
OG0006242	XM_005214074.3	XM_005687813.3	CapIbeT0006225-01	NM_003081.5	XM_004014154.5
OG0006243	NM_001206395.1	XM_005687824.2	CapIbeT0006247-01	NM_024120.5	XM_004014164.5
OG0006244	XM_025000233.1	XM_018056932.1	CapIbeT0006252-01	NM_001351661.2	XM_027976486.2
OG0006245	NM_001037484.2	XM_005687838.2	CapIbeT0006261-01	XM_017027959.3	XM_004014170.5
OG0006246	XM_003586747.4	XM_005687853.3	CapIbeT0006311-01	NM_015542.4	XM_015099542.3
OG0006247	NM_001192695.2	XM_018057000.1	CapIbeT0006303-01	XM_006717542.4	XM_027976529.2
OG0006248	NM_001101099.1	XM_018056964.1	CapIbeT0006286-01	XM_006717434.5	XM_004014179.5
OG0006249	XM_025000659.1	XM_018056961.1	CapIbeT0006279-01	NM_001387889.1	XM_042230441.1
OG0006250	XM_005214141.3	XM_013968553.2	CapIbeT0006275-01	XM_005252496.5	XM_012188162.4
OG0006251	XM_025000304.1	XM_018056950.1	CapIbeT0006269-01	NM_000417.3	NM_001009415.1
OG0006252	XM_005214144.4	XM_018056949.1	CapIbeT0006268-01	XM_011519461.3	XM_015099438.3
OG0006253	XM_010811135.3	XM_018057021.1	CapIbeT0006328-03	NM_001320757.2	XM_042230455.1
OG0006254	XM_005214262.4	XM_018057040.1	CapIbeT0006330-09	NM_005470.4	XM_004014201.5
OG0006255	XM_025000920.1	XM_005687901.3	CapIbeT0006345-09	NM_019619.4	XM_042230467.1
OG0006256	XM_025000767.1	XM_018057070.1	CapIbeT0006349-02	XM_006717521.3	XM_027976576.2
OG0006257	XM_025000305.1	XM_018056844.1	CapIbeT0006351-02	NM_033668.2	XM_042229604.1
OG0006258	XM_015474017.1	XM_005687912.3	CapIbeT0006354-02	XM_011519453.3	XM_042230497.1
OG0006259	XM_025000576.1	XM_005687913.3	CapIbeT0006355-01	XM_011519750.3	XM_027976592.2
OG0006260	XM_025000948.1	XM_018057079.1	CapIbeT0006358-01	NM_001195626.3	XM_027976600.2
OG0006261	XM_025000488.1	XM_018057083.1	CapIbeT0006361-01	NM_001204062.2	XM_027976604.2
OG0006262	NM_001038185.2	XM_018057089.1	CapIbeT0006362-01	NM_012443.4	XM_004014220.5
OG0006263	XM_025000632.1	XM_005687935.3	CapIbeT0006373-01	NM_173081.5	XM_012188319.4
OG0006264	NM_001206130.1	XM_018057090.1	CapIbeT0006374-01	NM_012228.4	XM_012188317.4
OG0006265	XM_002707721.5	XM_018056879.1	CapIbeT0006378-01	NM_178161.3	XM_027976413.2
OG0006266	XM_010811195.3	XM_005688041.3	CapIbeT0006380-01	NM_001145373.3	XM_015099445.3
OG0006267	XM_025000964.1	XM_018057092.1	CapIbeT0006384-13	NM_019590.5	XM_027976612.2
OG0006268	XM_025000757.1	XM_005687944.3	CapIbeT0006393-01	NM_020752.3	XM_004014228.5
OG0006269	XM_005214306.4	XM_005687943.3	CapIbeT0006392-02	XM_017016665.2	XM_042230538.1
OG0006270	XM_015474023.2	XM_018057111.1	CapIbeT0006395-01	NM_017433.5	XM_027976633.2
OG0006271	NM_001205723.1	XM_018057112.1	CapIbeT0006396-01	NM_000818.3	XM_004014229.4
OG0006272	XM_002692074.1	XM_018056880.1	CapIbeT0006397-01	NM_153368.3	XM_004014673.5
OG0006273	XM_005214208.4	XM_018057117.1	CapIbeT0006400-03	NM_001008211.1	XM_042230544.1
OG0006274	XM_005214307.4	XM_018057119.1	CapIbeT0006401-01	NM_182751.3	XM_012188382.3
OG0006275	XM_005214176.4	XM_005687955.3	CapIbeT0006410-02	NM_001395875.1	XM_012188400.4
OG0006276	XM_005214219.4	XM_013968498.2	CapIbeT0006417-03	NM_016299.4	XM_042230570.1
OG0006277	XM_025000736.1	XM_018057138.1	CapIbeT0006419-01	NM_001193424.2	XM_015099594.3
OG0006278	NM_001114524.2	XM_005687963.3	CapIbeT0006421-01	XM_024448136.1	XM_004014240.5
OG0006279	XM_005214184.4	XM_005687964.2	CapIbeT0006424-01	NM_001097590.3	XM_004014241.5
OG0006280	NM_173969.3	XM_018057155.1	CapIbeT0006437-01	NM_003380.5	XM_004014247.5
OG0006281	NM_001076842.1	XM_005687980.3	CapIbeT0006440-01	NM_003473.4	XM_004014248.5
OG0006282	XM_003586772.5	XM_005687981.3	CapIbeT0006441-02	NM_002438.4	NM_001197180.1
OG0006283	XM_025000649.1	XM_013968564.2	CapIbeT0006442-01	NM_001145195.2	XM_004014250.5
OG0006284	XM_005214150.4	XM_018057157.1	CapIbeT0006444-01	NM_201596.3	XM_027976664.2
OG0006285	NM_001192810.1	XM_018057162.1	CapIbeT0006448-03	NM_025209.5	XM_004014260.5
OG0006286	XM_025000775.1	XM_018057172.1	CapIbeT0006452-07	NM_018287.7	XM_042230605.1
OG0006287	XM_025000477.1	XM_005688005.3	CapIbeT0006462-02	XM_017015863.3	XM_015099628.3
OG0006288	XM_025000730.1	XM_018057204.1	CapIbeT0006474-01	NM_001244134.1	XM_042230637.1
OG0006289	NM_001100347.1	XM_018057215.1	CapIbeT0006488-01	XM_017015741.2	XM_015099630.3
OG0006290	XM_025000638.1	XM_018057216.1	CapIbeT0006489-01	XM_024448049.2	XM_015099632.3
OG0006291	NM_001192534.1	XM_018057217.1	CapIbeT0006492-01	XM_017016106.2	XM_012189398.3
OG0006292	NM_001015586.1	XM_018057224.1	CapIbeT0006508-01	NM_006870.4	XM_015099645.3
OG0006293	XM_025000758.1	XM_005688064.1	CapIbeT0006510-01	NM_001159495.2	XM_027976416.2
OG0006294	XM_005214328.4	XM_005688066.2	CapIbeT0006518-01	XM_005260867.4	XM_004014287.4
OG0006295	NM_001206055.1	XM_013968598.2	CapIbeT0006522-01	NM_001392069.1	XM_027976729.2
OG0006296	XM_025001037.1	XM_018057246.1	CapIbeT0006539-01	NM_020689.4	XM_027976756.2
OG0006297	XM_025000739.1	XM_018057247.1	CapIbeT0006543-01	XM_017027887.2	XM_042229610.1
OG0006298	NM_001206829.1	XM_018057256.1	CapIbeT0006545-01	NM_016100.5	XM_004014298.5
OG0006299	XM_010811262.3	XM_018057258.1	CapIbeT0006548-02	NM_015585.4	XM_027976767.2
OG0006300	NM_001101230.1	XM_018056885.1	CapIbeT0006549-01	NM_002196.3	XM_027976417.2
OG0006301	NM_001163458.1	XM_018057262.1	CapIbeT0006556-02	XM_011529296.4	XM_015099666.3
OG0006302	XM_025000893.1	XM_018056887.1	CapIbeT0006563-02	NM_006192.5	XM_027976419.2
OG0006303	XM_025000601.1	XM_005688088.3	CapIbeT0006577-01	NM_013248.3	XM_027976774.2
OG0006304	XM_010811306.1	XM_018056855.1	CapIbeT0006580-01	XM_047439889.1	XM_027976423.2
OG0006305	XM_015474067.2	XM_005688122.2	CapIbeT0006584-01	NM_001281730.2	XM_027976370.2
OG0006306	NM_001045907.2	XM_018056888.1	CapIbeT0006587-01	NM_080610.3	XM_015099678.3
OG0006307	XM_010811288.3	XM_018057281.1	CapIbeT0006592-01	XM_011529351.2	XM_042229647.1
OG0006308	XM_025001050.1	XM_005688093.3	CapIbeT0006594-02	NM_003650.4	XM_027976776.2
OG0006309	XM_025000444.1	XM_018057285.1	CapIbeT0006602-02	NM_001322378.2	XM_012188584.4
OG0006310	NM_001075331.1, XM_024989114.1	XM_005688131.3		NM_019046.3	XM_015099682.3
OG0006311	NM_001192781.1	XM_018057300.1	CapIbeT0006611-01	NM_024701.4	XM_004014310.5
OG0006312	NM_001035271.3	XM_018057330.1	CapIbeT0006646-01	NM_001300.6	XM_012188639.4
OG0006313	XM_005214470.3	XM_018057332.1	CapIbeT0006650-02	NM_001242307.2	XM_042229708.1
OG0006314	NM_001192588.2	XM_018057337.1	CapIbeT0006656-02	NM_018702.4	XM_027976809.2
OG0006315	NM_001075659.1	XM_018057345.1	CapIbeT0006659-01	NM_004508.4	XM_015099702.3
OG0006316	XM_005214439.4	XM_018057346.1	CapIbeT0006661-03	XM_017015987.2	XM_042229716.1
OG0006317	NM_001271626.2	XM_005688157.3	CapIbeT0006669-01	NM_000311.5	NM_001009481.1
OG0006318	NM_174158.2	XM_005688158.3	CapIbeT0006670-01	NM_012409.4	NM_001009261.1
OG0006319	NM_001078046.1	XM_018057365.1	CapIbeT0006678-02	NM_003818.4	XM_015099719.3
OG0006320	XM_015474179.2	XM_005688172.2	CapIbeT0006682-02	XM_047439931.1	XM_004014344.5
OG0006321	NM_181006.2	XM_005688174.3	CapIbeT0006684-01	NM_001819.3	XM_027976824.2
OG0006322	XM_010811422.3	XM_005688176.3	CapIbeT0006686-04	NM_001281521.2	XM_012188692.4
OG0006323	NM_001099141.1	NM_001287564.1	CapIbeT0006692-01	NM_001200.4	XM_004014353.5
OG0006324	NM_001205684.2	XM_005688233.3	CapIbeT0006699-01	NM_000678.4	XM_004014355.4
OG0006325	XM_025000846.1	XM_018057390.1	CapIbeT0006701-02	XM_047439865.1	XM_027976831.2
OG0006326	XM_025001076.1	XM_018057397.1	CapIbeT0006707-01	NM_001810.6	XM_027976832.2
OG0006327	XM_015474143.2	XM_005688196.3	CapIbeT0006708-01	NM_015417.5	XM_027976833.2
OG0006328	NM_001046205.2	XM_018057399.1	CapIbeT0006709-01	NM_001039140.3	XM_004014366.4
OG0006329	XM_025001079.1	XM_005688201.3	CapIbeT0006711-01	NM_023068.4	XM_004014721.5
OG0006330	XM_002692232.6	XM_018057401.1	CapIbeT0006712-02	XM_005260843.2	XM_042229758.1
OG0006331	NM_001079598.2	XM_018057413.1	CapIbeT0006717-05	NM_001009984.3	XM_042229780.1
OG0006332	XM_025000681.1	XM_018057414.1	CapIbeT0006719-06	NM_001174090.2	XM_042229786.1
OG0006333	NM_001075498.1	XM_005688206.2	CapIbeT0006720-01	NM_023935.3	XM_004014372.5
OG0006334	XM_025000513.1	XM_018057417.1	CapIbeT0006721-02	XM_011529409.4	XM_042229801.1
OG0006335	NM_001206420.1	XM_013968649.2	CapIbeT0006722-01	NM_021826.5	XM_027976866.2
OG0006336	NM_176854.2	XM_018057423.1	CapIbeT0006725-01	NM_000490.5	NM_001126341.1
OG0006337	NM_001145872.1	XM_018057444.1	CapIbeT0006737-01	NM_001330763.2	XM_004014386.5
OG0006338	XM_015474113.2	XM_013968690.2	CapIbeT0006753-01	XM_011529250.3	XM_042229602.1
OG0006339	NM_001083701.2	XM_018057460.1	CapIbeT0006762-01	NM_021067.5	XM_004014395.5
OG0006340	XM_025001101.1	XM_018056892.1	CapIbeT0006769-01	NM_001007125.3	XM_027976461.2
OG0006341	XM_025000761.1	XM_018057470.1	CapIbeT0006771-01	XM_011528484.3	XM_027976912.2
OG0006342	NM_001075789.1	XM_018057480.1	CapIbeT0006773-01	NM_018419.3	XM_027976914.2
OG0006343	NM_001192805.1	XM_018057490.1	CapIbeT0006777-01	XM_011528565.3	XM_027976932.2
OG0006344	XM_003586826.5	XM_018057482.1	CapIbeT0006778-01	XM_047440326.1	XM_027976922.2
OG0006345	XM_010811583.2	XM_018057483.1	CapIbeT0006780-02	XM_006723806.3	XM_027976923.2
OG0006346	XM_005214618.4	XM_018057499.1	CapIbeT0006787-01	XM_005260195.5	XM_027976934.2
OG0006347	XM_025000630.1	XM_018057516.1	CapIbeT0006791-03	XM_047439821.1	XM_012188066.4
OG0006348	XM_025000494.1	XM_018057526.1	CapIbeT0006794-01	NM_015894.4	XM_004014406.4
OG0006349	XM_025000448.1	XM_018057527.1	CapIbeT0006795-01	XM_047440105.1	XM_042229871.1
OG0006350	XM_025000614.1	XM_018057532.1	CapIbeT0006797-01	NM_080823.4	XM_027976431.2
OG0006351	NM_001192682.1	XM_005688276.3	CapIbeT0006798-03	NM_005975.4	XM_004014408.5
OG0006352	XM_025001103.1	XM_018057536.1	CapIbeT0006801-08	NM_001382235.1	XM_042229885.1
OG0006353	NM_001192900.1	XM_018057546.1	CapIbeT0006802-01	NM_000744.7	XM_027976432.2
OG0006354	NM_001191416.1	XM_018057562.1	CapIbeT0006806-01	NM_017798.4	XM_015099784.3
OG0006355	XM_015474241.2	XM_005701397.3	CapIbeT0006808-01	NM_080606.4	XM_012189425.4
OG0006356	XM_025001117.1	XM_018057571.1	CapIbeT0006812-01	NM_001193369.2	XM_042229893.1
OG0006357	XM_025001126.1	XM_005701394.3	CapIbeT0006813-01	XM_024451808.2	XM_012188858.4
OG0006358	NM_001034221.2	XM_018057580.1	CapIbeT0006827-03	XM_006723699.3	XM_027976971.2
OG0006359	XM_025001128.1	XM_018057581.1	CapIbeT0006828-02	NM_080833.3	XM_042229901.1
OG0006360	XM_002692411.4	XM_018057583.1	CapIbeT0006829-01	NM_031215.3	XM_027976972.2
OG0006361	XM_025001133.1	XM_018057586.1	CapIbeT0006833-01	XM_006723796.4	XM_027976973.2
OG0006362	XM_025001136.1	XM_018057589.1	CapIbeT0006837-01	XM_005260266.4	XM_027976436.1
OG0006363	XM_005214936.4	XM_018057601.1	CapIbeT0006848-01	NM_006242.4	XM_004014425.5
OG0006364	NM_001077835.1	XM_018057610.1	CapIbeT0006860-01	NM_001336.4	XM_015099797.3
OG0006365	XM_025001163.1	XM_018056864.1	CapIbeT0006878-01	NM_001304369.2	XM_027976384.2
OG0006366	XM_025000824.1	XM_018057626.1	CapIbeT0006881-01	NM_020182.5	XM_027977013.2
OG0006367	XM_002692270.5	XM_013968798.2	CapIbeT0006883-02	NM_030776.3	XM_012188922.4
OG0006368	XM_025000242.1	XM_013968705.2	CapIbeT0006886-01	NM_001269043.2	XM_027976437.2
OG0006369	NM_001206015.1	XM_018057630.1	CapIbeT0006889-01	NM_001719.3	NM_001308564.1
OG0006370	XM_005214525.4	XM_005688324.3	CapIbeT0006898-01	XM_017028034.3	NM_001142507.1
OG0006371	XM_025000647.1	XM_005688326.3	CapIbeT0006903-01	XM_047439883.1	XM_027976439.2
OG0006372	XM_005214958.4	XM_005688327.3	CapIbeT0006904-01	XM_047440127.1	XM_012188949.4
OG0006373	XM_005214732.3	XM_018057638.1	CapIbeT0006905-02	XM_011529300.3	XM_004014453.5
OG0006374	XM_025001169.1	XM_018057643.1	CapIbeT0006907-01	NM_001199784.2	XM_027977027.2
OG0006375	XM_010811631.3	XM_018056895.1	CapIbeT0006912-01	XM_011529281.3	XM_015099801.3
OG0006376	XM_002692278.5	XM_005688332.3	CapIbeT0006914-01	XM_017027839.2	XM_004014778.4
OG0006377	NM_001076483.2	XM_018057652.1	CapIbeT0006915-01	NM_015985.4	XM_027977034.2
OG0006378	XM_010811419.3	XM_018057659.1	CapIbeT0006920-02	NM_033409.4	XM_042229953.1
OG0006379	XM_025001177.1	XM_018057660.1	CapIbeT0006922-01	NM_033129.4	XM_015099486.3
OG0006380	NM_001205988.1	XM_013968785.2	CapIbeT0006923-01	NM_080725.3	XM_004014459.5
OG0006381	NM_001081721.2	XM_013968704.2	CapIbeT0006924-02	NM_004609.4	XM_015099803.3
OG0006382	NM_001038029.1	XM_018057663.1	CapIbeT0006928-01	NM_144628.4	XM_015099805.3
OG0006383	XM_005214968.4	XM_005688339.3	CapIbeT0006934-02	NM_153269.3	XM_042229969.1
OG0006384	XM_025001373.1	XM_018056865.1	CapIbeT0006938-01	NM_001037730.1	XM_027976440.2
OG0006385	XM_005214628.4	XM_018057673.1	CapIbeT0006946-01	XM_005260404.1	XM_012188065.3
OG0006386	NM_001097568.2	XM_005688450.3	CapIbeT0006949-01	NM_002165.4	XM_027977050.2
OG0006387	XM_005214862.2	XM_018057674.1	CapIbeT0006951-01	XM_005260579.5	XM_015099811.3
OG0006388	XM_005214600.4	XM_005688361.3	CapIbeT0006953-01	NM_012112.5	XM_004014470.5
OG0006389	XM_005214769.4	XM_005688364.3	CapIbeT0006954-01	NM_033118.4	XM_042229986.1
OG0006390	NM_001205845.2	XM_018056896.1	CapIbeT0006963-01	NM_001011718.2	XM_027976445.2
OG0006391	XM_015474261.2	XM_018057688.1	CapIbeT0006964-02	XM_011528566.3	XM_027977060.2
OG0006392	NM_001098077.2	XM_018057691.1	CapIbeT0006966-03	NM_014742.4	XM_042229998.1
OG0006393	XM_015474123.2	XM_005688374.3	CapIbeT0006969-03	NM_015352.2	XM_042230003.1
OG0006394	XM_025000454.1	XM_013968734.2	CapIbeT0006970-01	NM_004798.4	XM_012189031.4
OG0006395	XM_025001184.1	XM_018057698.1	CapIbeT0006972-10	XM_011528648.4	XM_042230006.1
OG0006396	XM_025000338.1	XM_018057711.1	CapIbeT0006981-02	XM_047439946.1	XM_042230024.1
OG0006397	XM_010811546.3	XM_005688388.1	CapIbeT0006985-01	NM_025227.3	XM_042230040.1
OG0006398	XM_025000592.1	XM_018056898.1	CapIbeT0006986-01	XM_017027663.1	XM_027977076.2
OG0006399	NM_001244265.1	XM_005688390.2	CapIbeT0006988-01	NM_001376932.3	XM_004014488.5
OG0006400	XM_025001375.1	XM_005688391.2	CapIbeT0006989-02	NM_182519.3	XM_027976446.1
OG0006401	NM_001040535.2	XM_005688458.1	CapIbeT0007003-01	NM_178466.5	XM_027976449.2
OG0006402	NM_174426.3	XM_018057720.1	CapIbeT0007004-01	NM_001243193.2	NM_001301405.2
OG0006403	XM_005214500.4	XM_018057721.1	CapIbeT0007005-01	NM_033197.3	XM_012189066.4
OG0006404	XM_010811469.3	XM_018057729.1	CapIbeT0007017-01	NM_001282933.2	XM_027977092.2
OG0006405	NM_001128506.1	XM_018057730.1	CapIbeT0007019-01	NM_176812.5	XM_004014502.4
OG0006406	XM_025000355.1	XM_018057731.1	CapIbeT0007022-03	NM_016732.3	XM_042230334.1
OG0006407	XM_010811429.3	XM_018057738.1	CapIbeT0007031-01	XM_017028089.2	XM_027977103.2
OG0006408	XM_005214684.3	XM_005688477.2	CapIbeT0007033-01	NM_001319157.2	XM_042230061.1
OG0006409	XM_003586843.5	XM_018057741.1	CapIbeT0007036-01	NM_001329429.2	XM_027977111.2
OG0006410	XM_005214586.3	XM_005688483.3	CapIbeT0007040-02	XM_011528905.2	XM_004014514.5
OG0006411	XM_025000899.1	XM_018057758.1	CapIbeT0007047-01	NM_006690.4	XM_027977120.1
OG0006412	XM_005215004.4	XM_018057763.1	CapIbeT0007055-02	XM_006723691.2	XM_027977123.2
OG0006413	XM_025000470.1	XM_005688499.3	CapIbeT0007058-02	NM_198398.2	XM_042230090.1
OG0006414	XM_025000830.1	XM_018057784.1	CapIbeT0007060-01	NM_003116.3	XM_027977134.2
OG0006415	XM_005214875.4	XM_005688505.3	CapIbeT0007064-01	NM_080748.3	XM_012189126.4
OG0006416	XM_025000666.1	XM_018057792.1	CapIbeT0007067-01	NM_016436.5	XM_004014540.5
OG0006417	XM_025001209.1	XM_013968971.2	CapIbeT0007070-01	XM_047439921.1	XM_042230093.1
OG0006418	XM_025001210.1	XM_018057797.1	CapIbeT0007071-01	NM_012156.2	XM_042230098.1
OG0006419	XM_005214765.3	XM_005688516.3	CapIbeT0007073-02	NM_001271874.2	XM_027977152.2
OG0006420	XM_010811462.2	XM_018057807.1	CapIbeT0007074-03	NM_001365621.2	XM_027977154.2
OG0006421	XM_005214799.4	XM_018057814.1	CapIbeT0007078-01	NM_001199513.2	XM_015099860.3
OG0006422	XM_005214671.4	XM_013968906.2	CapIbeT0007086-07	NM_080628.3	XM_042230352.1
OG0006423	XM_025000327.1	XM_018057843.1	CapIbeT0007097-01	NM_001322802.2	XM_027977182.2
OG0006424	NM_001101134.1	NM_001319277.1	CapIbeT0007103-02	NM_021215.4	XM_004014564.5
OG0006425	XM_025000258.1	XM_013968845.2	CapIbeT0007110-01	NM_001725.3	NM_001306124.1
OG0006426	NM_001038674.2	XM_005688550.3	CapIbeT0007111-01	NM_004139.5	XM_004014566.5
OG0006427	XM_025001236.1	XM_018057852.1	CapIbeT0007123-04	XM_005260462.4	XM_004014567.5
OG0006428	XM_005214645.4	XM_005688553.3	CapIbeT0007125-01	NM_001393817.1	XM_042229591.1
OG0006429	XM_015474293.2	XM_018057858.1	CapIbeT0007126-01	NM_080552.3	XM_004014569.5
OG0006430	XM_015474204.2	XM_018057859.1	CapIbeT0007127-01	NM_024855.4	XM_027977191.2
OG0006431	XM_005214496.4	XM_018057861.1	CapIbeT0007129-01	XM_011528768.4	XM_004014571.5
OG0006432	NM_001083393.1	XM_018057863.1	CapIbeT0007131-01	NM_030919.3	XM_015099882.2
OG0006433	NM_001192343.1	XM_018057865.1	CapIbeT0007133-01	NM_021931.4	XM_004014573.5
OG0006434	XM_025000613.1	XM_018057876.1	CapIbeT0007151-01	XM_011528996.3	XM_027977198.2
OG0006435	XM_025001264.1	XM_018057892.1	CapIbeT0007162-02	NM_001377303.1	XM_042230154.1
OG0006436	XM_015474151.2	XM_013968877.2	CapIbeT0007163-02	NM_170693.3	XM_004014577.5
OG0006437	XM_025000540.1	XM_005688565.3	CapIbeT0007164-01	NM_001303458.3	XM_027977215.2
OG0006438	NM_001075448.2	XM_018057893.1	CapIbeT0007166-01	NM_002466.4	XM_015099888.3
OG0006439	XM_025000593.1	XM_018057894.1	CapIbeT0007168-02	XM_006723884.1	XM_042230163.1
OG0006440	XM_015474300.2	XM_018057899.1	CapIbeT0007176-01	NM_178491.4	XM_015099892.3
OG0006441	XM_005214730.4	XM_018057901.1	CapIbeT0007181-01	XM_047440481.1	XM_004014585.5
OG0006442	NM_205812.1	XM_018057910.1	CapIbeT0007184-01	NM_001281444.2	XM_012189229.4
OG0006443	XM_005214779.4	XM_013968914.2	CapIbeT0007187-01	NM_001323370.2	XM_027977228.2
OG0006444	NM_001206546.1	XM_018056901.1	CapIbeT0007188-01	NM_022358.4	XM_015099895.3
OG0006445	XM_002692468.5	XM_018057914.1	CapIbeT0007191-01	NM_001372179.1	XM_042230169.1
OG0006446	XM_025000425.1	XM_018057925.1	CapIbeT0007207-01	NM_018478.3	XM_012189244.4
OG0006447	XM_005214532.4	XM_005688593.3	CapIbeT0007208-01	NM_015937.6	XM_027977242.2
OG0006448	NM_001076490.2	XM_018057929.1	CapIbeT0007224-01	NM_006103.4	XM_015099913.3
OG0006449	XM_025000842.1	XM_005688603.3	CapIbeT0007230-01	NM_147197.2	XM_042230039.1
OG0006450	XM_015474211.2	XM_005688718.2	CapIbeT0007232-01	NM_172005.2	XM_027976406.2
OG0006451	XM_005214554.4	XM_018057930.1	CapIbeT0007236-02	NM_052951.3	XM_012189279.4
OG0006452	XM_010811411.3	XM_018057933.1	CapIbeT0007237-01	NM_007019.4	XM_004014605.5
OG0006453	XM_025000232.1	XM_018056875.1	CapIbeT0007239-01	NM_033421.4	XM_027977245.2
OG0006454	XM_025001287.1	XM_018057935.1	CapIbeT0007241-01	NM_080752.4	XM_012189483.4
OG0006455	NM_001103242.2	XM_005709660.3	CapIbeT0007242-01	XM_005260611.5	XM_012189282.4
OG0006456	NM_001035326.1	XM_018057939.1	CapIbeT0007245-01	NM_000308.4	XM_027977252.2
OG0006457	XM_025000726.1	XM_018057946.1	CapIbeT0007250-01	NM_022104.4	XM_027977257.2
OG0006458	NM_174744.2	NM_001314269.1	CapIbeT0007253-01	NM_004994.3	XM_004014614.5
OG0006459	XM_005214504.4	XM_005688619.3	CapIbeT0007256-01	XM_017028135.2	XM_012189293.4
OG0006460	NM_001192439.2	XM_018057966.1	CapIbeT0007271-03	XM_011529060.3	XM_027977272.2
OG0006461	XM_010811532.3	XM_018057968.1	CapIbeT0007272-01	NM_005244.5	XM_027977274.2
OG0006462	XM_005215047.4	XM_018057987.1	CapIbeT0007282-02	NM_181659.3	XM_042230235.1
OG0006463	NM_001014933.3	XM_018057999.1	CapIbeT0007293-01	NM_001316.4	XM_027977302.2
OG0006464	XM_025000567.1	XM_005688643.2	CapIbeT0007295-01	NM_001348187.2	XM_027977308.2
OG0006465	XM_005215060.4	XM_018058011.1	CapIbeT0007310-01	XM_011528736.3	XM_012189330.4
OG0006466	XM_005214685.4	XM_018058014.1	CapIbeT0007312-01	NM_018683.4	XM_004014631.5
OG0006467	NM_176788.1	XM_018058020.1	CapIbeT0007323-01		XM_004014883.5
OG0006468	NM_001100326.1	XM_018058021.1	CapIbeT0007332-01	NM_002827.4	XM_015099934.3
OG0006469	NM_001098104.1	XM_018058028.1	CapIbeT0007334-01	NM_032521.3	XM_027977321.2
OG0006470	NM_001076474.2	XM_018058029.1	CapIbeT0007336-01	XM_011528886.3	XM_012189344.4
OG0006471	NM_001081734.2	XM_018058038.1	CapIbeT0007339-01	NM_014484.5	XM_004014636.5
OG0006472	XM_005215074.4	XM_018058048.1	CapIbeT0007351-01	NM_173485.6	XM_015099939.3
OG0006473	NM_001075939.2	XM_018058056.1	CapIbeT0007364-01	NM_018431.5	XM_027977348.2
OG0006474	XM_005215245.4	XM_005688773.3	CapIbeT0004778-03	NM_001349809.2	XM_012183415.4
OG0006475	XM_015474348.2	XM_018058758.1	CapIbeT0004775-02	XM_017013870.3	XM_027973332.2
OG0006476	NM_001098037.2	XM_018058757.1	CapIbeT0004771-01	NM_001413019.1	XM_027973330.2
OG0006477	NM_001008414.2	XM_018058756.1	CapIbeT0004766-01	NM_003923.3	XM_027973428.2
OG0006478	XM_025001415.1	XM_018058755.1	CapIbeT0004762-01	NM_001330618.2	XM_027973427.2
OG0006479	XM_025001959.1	XM_018058113.1		NM_001252402.3, NM_001252402.3_1	XM_042254565.1
OG0006480	XM_002692583.5	XM_018058725.1	CapIbeT0004748-01	NM_015201.5	XM_027973344.2
OG0006481	XM_025001506.1	XM_018058712.1	CapIbeT0004740-01	NM_030974.4	XM_004011603.4
OG0006482	XM_025001442.1	XM_018058700.1	CapIbeT0004736-02	XM_047421688.1	XM_027973329.2
OG0006483	XM_002692548.5	XM_018058697.1	CapIbeT0004732-02	NM_001317895.2	XM_042253935.1
OG0006484	XM_005215143.4	XM_018045193.1	CapIbeT0004729-02	XM_017013378.2	XM_042253939.1
OG0006485	XM_005215280.4	XM_018058685.1	CapIbeT0004709-01	NM_201589.4	XM_027973429.2
OG0006486	NM_001077025.2, XM_025001977.1	XM_018058130.1		NM_002066.3	XM_042253994.1
OG0006487	NM_001076517.1	XM_005688804.3	CapIbeT0004684-01	NM_003695.3	XM_027973458.2
OG0006488	XM_002692566.5	XM_018058658.1	CapIbeT0004682-01	NM_205545.3	XM_012183474.4
OG0006489	XM_002692594.4	XM_018044678.1	CapIbeT0004680-01	NM_020427.3	XM_027973459.2
OG0006490	XM_005215294.4	XM_018045381.1	CapIbeT0004675-01	XM_006716678.5	XM_015097704.3
OG0006491	XM_005215201.4	XM_018058075.1	CapIbeT0004672-01	NM_001412852.1	XM_004023576.5
OG0006492	XM_025001642.1	XM_018058647.1	CapIbeT0004667-07	XM_047421458.1	XM_042254005.1
OG0006493	XM_025002003.1	XM_018058639.1	CapIbeT0004653-02	XM_047422000.1	XM_027972827.2
OG0006494	XM_025001629.1	XM_018058607.1	CapIbeT0004643-04	XM_011517326.3	XM_042254045.1
OG0006495	NM_001206824.1	XM_018058604.1	CapIbeT0004642-01	NM_001282534.2	XM_004011627.5
OG0006496	XM_002692600.5	XM_018058603.1	CapIbeT0004637-01	NM_152888.3	XM_027972868.2
OG0006497	XM_005215241.4	XM_018058602.1	CapIbeT0004636-01	XM_011517063.3	XM_027972869.2
OG0006498	XM_005215319.4	XM_018058597.1	CapIbeT0004622-01	XM_047422062.1	XM_027972875.2
OG0006499	XM_005215315.4	XM_018058592.1	CapIbeT0004616-01	XM_005251025.6	XM_012183518.3
OG0006500	NM_001035009.3	XM_018058589.1	CapIbeT0004614-03	NM_001374844.1	XM_042254072.1
OG0006501	XM_010811932.3	XM_013969134.2	CapIbeT0004611-01	NM_006748.4	XM_012183525.4
OG0006502	XM_010811938.3	XM_005688839.3	CapIbeT0004608-01	NM_001382396.1	XM_012183544.4
OG0006503	XM_005215336.4	XM_005688841.3	CapIbeT0004607-02	XM_006716538.4	XM_042254091.1
OG0006504	NM_174374.2	XM_018058576.1	CapIbeT0004605-01	NM_004519.4	XM_027972891.2
OG0006505	XM_002692609.6	XM_018058105.1	CapIbeT0004601-01	NM_001080399.3	XM_027973491.2
OG0006506	NM_001192841.1	XM_018058572.1	CapIbeT0004596-03	NM_001115.3	XM_027972893.2
OG0006507	NM_175821.3	XM_018058570.1	CapIbeT0004593-04	XM_011517052.3	XM_042254098.1
OG0006508	XM_002692622.5	XM_018058559.1	CapIbeT0004559-02	NM_014846.4	XM_042254141.1
OG0006509	XM_025001583.1	XM_018058550.1	CapIbeT0004553-07	XM_005251111.3	XM_042254143.1
OG0006510	XM_025001731.1	XM_018058546.1	CapIbeT0004547-01	NM_194291.3	XM_027972914.2
OG0006511	XM_025002020.1	XM_013969142.2	CapIbeT0004541-02	NM_001003954.3	XM_042254159.1
OG0006512	XM_002692637.6	XM_005688864.3	CapIbeT0004539-01	NM_001081675.3	XM_004011656.5
OG0006513	NM_001046155.1_1	XM_005688865.3	CapIbeT0004536-01	NM_058229.4	XM_004011657.5
OG0006514	NM_001099020.2	XM_018058536.1	CapIbeT0004534-01	NM_014109.4	XM_027972923.2
OG0006515	XM_025001799.1	XM_018058535.1	CapIbeT0004533-01	NM_001017926.3	XM_015097744.3
OG0006516	NM_205789.1	XM_005688870.3	CapIbeT0004529-01	NM_024295.6	XM_004011662.4
OG0006517	NM_174267.2	XM_018058529.1	CapIbeT0004515-01	NM_005195.4	XM_027972933.2
OG0006518	XM_025001443.1	XM_018058526.1	CapIbeT0004508-01	NM_005914.4	XM_027972936.2
OG0006519	NM_001034042.2	XM_018058525.1	CapIbeT0004506-01	XM_011517583.4	XM_015097745.3
OG0006520	NM_001109967.1	XM_005688962.3	CapIbeT0004499-01	NM_001256596.1	XM_004011672.5
OG0006521	XM_002692659.5	XM_018058524.1	CapIbeT0004497-01	NM_001321773.2	XM_027973279.2
OG0006522	NM_174074.2	XM_018058126.1	CapIbeT0004486-01	NM_005285.5	XM_027973465.1
OG0006523	XM_025001734.1	XM_005688976.3	CapIbeT0004482-01	NM_170587.4	XM_027972956.2
OG0006524	NM_001206251.1	XM_018058506.1	CapIbeT0004476-01	NM_022454.4	XM_027972959.2
OG0006525	NM_173958.1	XM_005688978.3	CapIbeT0004474-01	NM_006269.2	XM_015097752.3
OG0006526	XM_002692650.4	XM_018058505.1	CapIbeT0004472-01	NM_052898.2	XM_027972963.2
OG0006527	XM_005215408.2	XM_005688984.2	CapIbeT0004470-02	NM_024831.8	XM_012183714.4
OG0006528	NM_001130759.2	XM_018058491.1	CapIbeT0004463-02	NM_001011668.3	XM_015097767.3
OG0006529	XM_025001775.1	XM_013969187.2	CapIbeT0004456-01	NM_001377989.1	XM_027972972.2
OG0006530	NM_001206828.1	XM_018058484.1	CapIbeT0004455-01	NM_001077619.2	XM_015097771.3
OG0006531	XM_025001494.1	XM_018058482.1	CapIbeT0004453-02	NM_001348341.2	XM_004011692.5
OG0006532	XM_005215451.2	NM_001314182.1	CapIbeT0004441-01	NM_002865.3	XM_012183740.4
OG0006533	XM_025001824.1	XM_018058478.1	CapIbeT0004439-01	XM_017013612.2	XM_027972980.2
OG0006534	XM_005215496.4	XM_018058468.1	CapIbeT0004432-01	NM_001304533.3	XM_042254246.1
OG0006535	XM_005215467.4	XM_018058459.1	CapIbeT0004428-03	NM_001277813.2	XM_042254247.1
OG0006536	XM_025001827.1	XM_018058458.1	CapIbeT0004423-01	NM_152414.5	XM_027972994.2
OG0006537	XM_025001652.1	XM_018058456.1	CapIbeT0004417-01	XM_006716484.3	XM_004011705.4
OG0006538	XM_025001594.1	XM_013969158.2	CapIbeT0004412-01	NM_001349432.2	XM_027972999.2
OG0006539	XM_025001752.1	XM_013969216.2	CapIbeT0004408-01	NM_184085.2	XM_004011708.5
OG0006540	NM_001075481.2	XM_018058453.1	CapIbeT0004406-01	NM_015169.4	XM_015097790.3
OG0006541	NM_001101887.1	XM_018058449.1	CapIbeT0004405-01	NM_144650.3	XM_027973000.1
OG0006542	NM_001076475.1	XM_018058448.1	CapIbeT0004404-02	NM_152765.4	XM_042254265.1
OG0006543	XM_005215455.4	XM_018058445.1	CapIbeT0004401-02	NM_001204173.2	XM_012183791.4
OG0006544	XM_025001829.1	XM_005689035.3	CapIbeT0004400-01	NM_173518.5	XM_015097792.3
OG0006545	XM_025001591.1	XM_018058436.1	CapIbeT0004395-01	XM_011517598.3	XM_004011723.5
OG0006546	XM_025001831.1	XM_005689044.3	CapIbeT0004386-02	NM_001412830.1	XM_042254290.1
OG0006547	XM_002692698.5	XM_005689056.2	CapIbeT0004377-01	XM_017013404.3	XM_027973467.2
OG0006548	NM_001024563.1	XM_005689061.3	CapIbeT0004367-01	NM_004770.3	XM_004011737.5
OG0006549	NM_174734.2	XM_005689064.3	CapIbeT0004360-01	NM_172037.5	XM_015097815.3
OG0006550	NM_001099126.2	XM_018058399.1	CapIbeT0004355-02	NM_017866.6	XM_015097828.3
OG0006551	NM_001101222.2	XM_018058393.1	CapIbeT0004351-01	NM_018972.4	XM_027973063.2
OG0006552	XM_005215518.4	XM_005689105.3	CapIbeT0004350-01	NM_001324403.2	XM_004011748.5
OG0006553	NM_001101165.1	XM_005689106.2	CapIbeT0004349-01	NM_031461.6	XM_004011749.5
OG0006554	NM_205811.2	XM_005689107.3	CapIbeT0004347-01	NM_004133.5	XM_004011750.5
OG0006555	NM_001083437.1	XM_005689117.3	CapIbeT0004329-01	NM_001362969.2	XM_004011754.5
OG0006556	NM_001034622.2	XM_005689118.2	CapIbeT0004323-01	NM_001199214.2	XM_004011755.5
OG0006557	XM_002692740.6	XM_013969300.2	CapIbeT0004317-01	NM_001105539.3	XM_004011759.5
OG0006558	NM_174315.3	XM_018058378.1	CapIbeT0004306-01	NM_001444.3	NM_001145180.1
OG0006559	NM_001098056.2	XM_005689133.3	CapIbeT0004296-01	NM_002546.4	XM_004011767.4
OG0006560	XM_025001801.1	XM_018058373.1	CapIbeT0004293-03	NM_207506.3	XM_042254361.1
OG0006561	NM_001098095.2	XM_005689136.3	CapIbeT0004291-01	NM_000127.3	XM_004011769.5
OG0006562	NM_001034717.1	XM_018058371.1	CapIbeT0004284-01	NM_006265.3	XM_004011770.5
OG0006563	NM_001025322.2	XM_018058369.1	CapIbeT0004282-01	XM_047422380.1	XM_004011773.5
OG0006564	XM_025001678.1	XM_018058362.1	CapIbeT0004278-01	NM_014112.5	XM_027973086.2
OG0006565	XM_005215564.4	XM_018058361.1	CapIbeT0004273-01	NM_014379.4	XM_012183958.4
OG0006566	XM_010812148.3	XM_018058354.1	CapIbeT0004270-07	XM_047421949.1	XM_027973091.2
OG0006567	NM_001076880.3	XM_005689154.3	CapIbeT0004266-02	NM_032869.4	XM_004011783.5
OG0006568	XM_005215600.4	XM_005689156.3	CapIbeT0004262-01	NM_153015.3	XM_027973468.2
OG0006569	NM_001034603.1	XM_005689158.3	CapIbeT0004259-01	NM_001568.3	XM_004011785.4
OG0006570	XM_025001676.1	XM_005689159.3	CapIbeT0004257-01	NM_178565.5	XM_015097839.3
OG0006571	NM_001076797.1	XM_005689163.3	CapIbeT0004255-01	NM_001146.5	XM_004011787.5
OG0006572	NM_001192234.1	XM_005689165.3	CapIbeT0004251-01	NM_139166.5	XM_015097840.3
OG0006573	NM_001192981.1	XM_018058336.1	CapIbeT0004244-03	NM_013437.5	XM_042254402.1
OG0006574	NM_001192214.2	XM_005689299.3	CapIbeT0004243-02	XM_005250818.4	XM_027973109.2
OG0006575	XM_003586903.5	XM_005689179.3	CapIbeT0004237-02	NM_030780.5	XM_004011797.5
OG0006576	XM_025001622.1	NM_001291697.1	CapIbeT0004229-01	NM_148174.4	NM_001291506.2
OG0006577	NM_001168462.1	XM_018058329.1	CapIbeT0004225-01	NM_005655.4	XM_027973155.2
OG0006578	XM_010812116.3	XM_018058323.1	CapIbeT0004221-01	NM_015902.6	XM_015097892.3
OG0006579	NM_001199073.1	XM_018058315.1	CapIbeT0004208-01	XM_047421843.1	XM_015097897.3
OG0006580	XM_010812174.3	XM_018058310.1	CapIbeT0004203-01	NM_152628.4	XM_012184048.4
OG0006581	XM_025001636.1	XM_018058305.1	CapIbeT0004201-03	NM_001270379.2	XM_042254436.1
OG0006582	NM_001191331.1	XM_018058303.1	CapIbeT0004198-01	NM_001353837.2	XM_027973176.2
OG0006583	XM_010812178.3	XM_018058083.1	CapIbeT0004194-02	XM_011516987.4	XM_042254579.1
OG0006584	XM_002692801.5	XM_018058300.1	CapIbeT0004193-02	NM_015668.5	XM_012184063.4
OG0006585	XM_002692793.6	XM_018058276.1	CapIbeT0004186-02	NM_001321635.2	XM_015097909.3
OG0006586	NM_001034797.2	XM_005689224.3	CapIbeT0004166-01	NM_001254752.2	XM_027973204.2
OG0006587	NM_001001140.1	XM_018058250.1	CapIbeT0004165-01	NM_001001557.4	XM_027973469.2
OG0006588	XM_002692813.6	XM_018058249.1	CapIbeT0004161-01	NM_177965.4	XM_004011826.5
OG0006589	XM_005215684.4	XM_018058240.1	CapIbeT0004148-01	XM_011517386.3	XM_015097921.3
OG0006590	XM_025001684.1	XM_018058239.1	CapIbeT0004145-01	NM_057749.3	XM_042254463.1
OG0006591	NM_001205426.1	XM_005689233.3	CapIbeT0004140-01	NM_015496.5	XM_004011833.5
OG0006592	XM_015474537.2	XM_005689235.3	CapIbeT0004137-01	NM_012415.3	XM_004011835.5
OG0006593	NM_001083732.2	XM_018058230.1	CapIbeT0004135-01	NM_005261.4	XM_027973223.2
OG0006594	XM_005215654.4	XM_018058228.1	CapIbeT0004134-01	NM_001413951.1	XM_042254472.1
OG0006595	XM_005215690.4	XM_018058212.1	CapIbeT0004129-01	NM_001377963.1	XM_027973232.2
OG0006596	XM_025001882.1	XM_018058207.1	CapIbeT0004123-01	NM_001191036.2	XM_012184145.4
OG0006597	XM_025001688.1	XM_018058201.1	CapIbeT0004120-03	NM_001198679.3	XM_015097929.3
OG0006598	NM_001040594.2	XM_013969364.2	CapIbeT0004112-01	NM_018710.3	XM_027973240.2
OG0006599	XM_025001886.1	XM_013969329.2	CapIbeT0004110-02	NM_001008495.4	XM_027973241.2
OG0006600	NM_001076195.1	XM_005689251.3	CapIbeT0004109-02	NM_004929.4	XM_004011846.5
OG0006601	NM_001075837.2	XM_013969289.2	CapIbeT0004104-02	NM_002485.5	XM_004011849.4
OG0006602	NM_001192622.1	XM_005689258.3	CapIbeT0004099-01	NM_005941.5	XM_004011852.5
OG0006603	XM_015474554.2	XM_005689259.2	CapIbeT0004095-01	NM_019098.5	NM_001143664.1
OG0006604	XM_005215710.4	XM_018058164.1	CapIbeT0004064-01	XM_047422085.1	XM_015097944.3
OG0006605	XM_002692835.5	XM_018058159.1	CapIbeT0004061-01	NM_024699.3	XM_027973259.2
OG0006606	XM_010812265.3	XM_005689278.3	CapIbeT0004060-01	NM_001010893.3	XM_012184195.4
OG0006607	XM_025001756.1	XM_018058144.1	CapIbeT0004051-02	NM_022783.4	XM_042254542.1
OG0006608	XM_025001895.1	XM_018058140.1	CapIbeT0004049-01	NM_001413492.1	XM_042254547.1
OG0006609	NM_001193177.1	XM_018058134.1	CapIbeT0004046-03	NM_022045.5	XM_027973275.2
OG0006610	XM_024975623.1	XM_018058935.1	CapIbeT0007387-02	NM_001199206.4	XM_042232821.1
OG0006611	XM_005215733.4	XM_005689335.2	CapIbeT0007390-01	NM_017704.3	XM_004015956.5
OG0006612	XM_002692923.5	XM_013969383.2	CapIbeT0007392-01	XM_011542618.3	XM_004015958.5
OG0006613	XM_024975697.1	XM_018058933.1	CapIbeT0007398-02	XM_017018393.2	XM_004015962.5
OG0006614	XM_005215730.4	XM_005689354.3	CapIbeT0007402-03	NM_025208.5	XM_042232831.1
OG0006615	NM_001046012.1	XM_018059897.1	CapIbeT0007408-01	NM_032299.4	XM_015100872.3
OG0006616	NM_174389.2	XM_005689359.3	CapIbeT0007409-01	NM_002427.4	NM_001166179.1
OG0006617	NM_001206640.1	XM_005689360.3	CapIbeT0007410-01	NM_002426.6	XM_004015971.5
OG0006618	XM_024975688.1	XM_005689367.1	CapIbeT0007413-01	XM_011542834.3	XM_004016526.5
OG0006619	NM_001099007.1	XM_005689363.3	CapIbeT0007414-01	NM_022122.3	XM_004015972.5
OG0006620	NM_174391.3	XM_005689365.3	CapIbeT0007415-01	NM_004771.4	XM_004015973.5
OG0006621	NM_001075130.1	XM_005689368.3	CapIbeT0007416-01	NM_002423.5	NM_001136491.1
OG0006622	XM_002692936.4	XM_018058932.1	CapIbeT0007417-19	NM_052932.3	XM_027979132.2
OG0006623	NM_001128069.1	XM_005689374.3	CapIbeT0007426-01	NM_178127.5	XM_004015977.5
OG0006624	NM_001205356.1	XM_018059880.1	CapIbeT0007429-01	NM_000926.4	XM_015100878.3
OG0006625	NM_001098050.1	XM_018059873.1	CapIbeT0007441-01	NM_032427.4	XM_015100757.3
OG0006626	NM_001206303.1	XM_013969424.2	CapIbeT0007447-01	NM_144664.5	XM_004015986.5
OG0006627	XM_024975718.1	XM_018059864.1	CapIbeT0007450-01	NM_144665.4	XM_015100885.3
OG0006628	XM_005215764.2	XM_018059861.1	CapIbeT0007455-01	NM_001363371.2	XM_004015988.5
OG0006629	XM_005215777.4	XM_018059850.1	CapIbeT0007460-01	NM_152434.3	XM_012095379.4
OG0006630	NM_001078108.1	XM_018059844.1	CapIbeT0007469-04	NM_018712.4	XM_042232875.1
OG0006631	NM_001192830.1	XM_005689417.3	CapIbeT0007473-01	NM_017516.3	XM_004015997.4
OG0006632	XM_024975725.1	XM_018059842.1	CapIbeT0007474-02	NM_003478.6	XM_004015998.4
OG0006633	NM_001046075.1	XM_018059840.1	CapIbeT0007475-01	NM_001386677.1	XM_027979167.2
OG0006634	XM_010812324.3	XM_018059833.1	CapIbeT0007477-01	XM_047426975.1	XM_015100899.3
OG0006635	NM_001076881.2	XM_018059822.1	CapIbeT0007480-02	NM_004398.4	XM_004016001.5
OG0006636	NM_001302937.1	XM_018059820.1	CapIbeT0007484-01	XM_011542817.3	XM_042232898.1
OG0006637	XM_002692971.4	XM_018059818.1	CapIbeT0007486-04	NM_001411037.1	XM_027979177.2
OG0006638	XM_024975737.1	XM_018059000.1	CapIbeT0007495-01	NM_198498.3	XM_042232911.1
OG0006639	XM_024975738.1	XM_018059809.1	CapIbeT0007499-01	XM_017017196.3	XM_042232914.1
OG0006640	XM_005215872.4	XM_005689428.2	CapIbeT0007505-01	NM_207430.2	XM_004016008.5
OG0006641	XM_002692987.5	XM_018059803.1	CapIbeT0007507-01	NM_001258390.2	XM_027979185.2
OG0006642	XM_024975449.1	XM_018059798.1	CapIbeT0007508-02	NM_015191.3	XM_012095438.4
OG0006643	XM_024975433.1	XM_005689435.2	CapIbeT0007512-01	XM_011542957.4	XM_004016017.5
OG0006644	NM_001098380.2	XM_018059792.1	CapIbeT0007514-01	NM_001541.4	XM_027979191.2
OG0006645	XM_002693011.6	XM_005689437.3	CapIbeT0007516-02	NM_001037954.4	XM_004016018.4
OG0006646	NM_001205730.2	XM_018059784.1	CapIbeT0007517-01	NM_001372031.1	XM_012095454.4
OG0006647	XM_005215833.4	XM_005689440.3	CapIbeT0007519-02	NM_001082969.2	XM_012095451.4
OG0006648	XM_024974988.1	NM_001285731.1	CapIbeT0007521-01	NM_003002.4	XM_004016023.4
OG0006649	XM_005215809.3	XM_005689452.3	CapIbeT0007524-01	NM_031275.4	XM_015100841.3
OG0006650	NM_001101987.2	XM_005689454.3	CapIbeT0007525-02	NM_031938.7	NM_001159278.2
OG0006651	XM_024975000.1	XM_018059766.1	CapIbeT0007534-03	NM_001400624.1	XM_042232921.1
OG0006652	XM_002692992.5	XM_013969564.2	CapIbeT0007536-01	NM_001318533.2	XM_027979215.2
OG0006653	XM_002692993.2	XM_005689465.2	CapIbeT0007542-01	NM_001101389.1	XM_027979119.2
OG0006654	XM_010812414.2	XM_018058924.1	CapIbeT0007545-02	NM_006028.5	XM_004016557.5
OG0006655	NM_001193169.2	XM_018058996.1	CapIbeT0007547-02	NM_213621.4	XM_042232818.1
OG0006656	XM_005215850.4	XM_018058854.1	CapIbeT0007549-01	NM_001354750.2	XM_027979221.2
OG0006657	NM_001081735.2	XM_005689473.3	CapIbeT0007554-02	NM_015523.4	XM_012095477.3
OG0006658	NM_174664.2	XM_018059744.1	CapIbeT0007584-01	XM_017017840.2	XM_027979229.2
OG0006659	XM_005215828.4	XM_018059743.1	CapIbeT0007585-02	NM_001040455.2	XM_042232653.1
OG0006660	XM_005215830.4	XM_005689491.3	CapIbeT0007587-01	NM_001001522.2	XM_004016051.5
OG0006661	XM_005215867.4	XM_018059735.1	CapIbeT0007590-01	NM_207343.4	XM_042232654.1
OG0006662	XM_010812402.2	XM_018059733.1	CapIbeT0007595-11	XM_017017367.2	XM_042232662.1
OG0006663	NM_001205757.1	XM_013969557.2	CapIbeT0007605-01	NM_001558.4	XM_012095514.4
OG0006664	XM_005215824.4	XM_005689502.3	CapIbeT0007606-01	XM_005271613.5	XM_004016062.5
OG0006665	XM_024974979.1	XM_005689508.3	CapIbeT0007613-01	NM_000733.4	NM_001009418.2
OG0006666	NM_001040472.2	XM_005689511.3	CapIbeT0007615-01	XM_005271724.5	XM_004016069.4
OG0006667	NM_001098999.1	XM_005689513.3	CapIbeT0007616-01	NM_004788.4	XM_004016071.4
OG0006668	XM_024975772.1	XM_018059719.1	CapIbeT0007619-01	XM_011542829.3	XM_027979249.2
OG0006669	NM_001195013.1	XM_018059714.1	CapIbeT0007624-01	NM_001655.5	XM_004016078.5
OG0006670	XM_005215996.4	XM_018059710.1	CapIbeT0007625-09	XM_011542703.3	XM_027979260.2
OG0006671	NM_001011675.1	XM_018059700.1	CapIbeT0007633-01	NM_001716.5	XM_042232717.1
OG0006672	NM_174214.2	XM_005689523.3	CapIbeT0007636-01	NM_006760.4	XM_027979002.2
OG0006673	XM_005216070.3	XM_018058992.1	CapIbeT0007637-01	XM_017017575.2	XM_015100770.3
OG0006674	NM_001075561.3	XM_005689530.3		NM_198489.3, NM_198489.3_1	XM_027979282.2
OG0006675	NM_001046207.1	XM_005689536.3	CapIbeT0007647-01	NM_000190.4	XM_004016091.5
OG0006676	NM_001105358.1	XM_018059681.1	CapIbeT0007651-01	XM_047427937.1	XM_027979290.2
OG0006677	XM_005215935.1	XM_018059680.1	CapIbeT0007653-01	NM_001351957.2	XM_027979292.2
OG0006678	XM_005216047.4	XM_018059672.1	CapIbeT0007655-01	NM_001282358.2	XM_027979294.2
OG0006679	XM_024975444.1	XM_018059674.1	CapIbeT0007656-01	XM_011543001.3	XM_042232965.1
OG0006680	XM_002693082.5	XM_018059664.1	CapIbeT0007658-01	NM_005188.4	XM_027979317.2
OG0006681	XM_002693026.5	XM_005689543.3	CapIbeT0007661-01	NM_032015.5	XM_004016101.5
OG0006682	XM_002693029.5	XM_005689554.3	CapIbeT0007678-01	NM_178507.4	XM_027979327.2
OG0006683	NM_001205830.1	XM_018059651.1	CapIbeT0007679-01	NM_001244682.2	XM_015100962.3
OG0006684	NM_001123033.1_1	XM_005689556.3	CapIbeT0007681-02	NM_015313.3	XM_012095611.4
OG0006685	XM_005216051.4	XM_018059641.1, XM_005689558.3		NM_001378761.1	XM_042232999.1
OG0006686	NM_001192757.1	XM_018059638.1	CapIbeT0007688-02	NM_003105.6	XM_042233001.1
OG0006687	NM_001206128.1	XM_018059637.1	CapIbeT0007697-01	XM_005271712.4	XM_004016112.5
OG0006688	NM_001105457.1	XM_013969576.2	CapIbeT0007698-01	NM_019604.4	XM_015100966.3
OG0006689	XM_024975533.1	XM_005689564.3	CapIbeT0007699-01	NM_001363089.2	XM_027979338.2
OG0006690	XM_010812450.3	XM_018059626.1	CapIbeT0007707-02	NM_001387024.1	XM_042233004.1
OG0006691	NM_001205561.1	XM_005689572.3	CapIbeT0007711-02	NM_138421.3	XM_004016582.5
OG0006692	NM_001081598.1	XM_005689579.3	CapIbeT0007719-01	NM_000525.4	XM_015100987.3
OG0006693	XM_024975781.1	XM_018059609.1	CapIbeT0007722-01	NM_001321378.2	XM_004016121.5
OG0006694	XM_024975785.1	XM_018059600.1	CapIbeT0007725-01	XM_047426426.1	XM_015100990.3
OG0006695	XM_024975374.1	XM_018059589.1	CapIbeT0007729-07	NM_001367873.1	XM_027979356.2
OG0006696	XM_005216056.4	XM_005689657.3	CapIbeT0007741-01	NM_024514.5	XM_004016131.5
OG0006697	NM_001035310.2	XM_005689592.3	CapIbeT0007743-01	NM_148976.3	XM_004016132.4
OG0006698	XM_015474678.2	XM_005689593.3	CapIbeT0007744-01	NM_001144061.2	XM_027979366.2
OG0006699	NM_001099010.2	XM_018059585.1	CapIbeT0007745-01	NM_012250.6	XM_027979367.2
OG0006700	XM_015474641.2	XM_018058986.1	CapIbeT0007750-01	NM_001316352.2	XM_042232782.1
OG0006701	NM_001075230.1	XM_005689598.2	CapIbeT0007752-05	XM_017018405.2	XM_004016140.5
OG0006702	NM_001100306.2	XM_018059550.1	CapIbeT0007761-01	XM_017017555.2	XM_042233057.1
OG0006703	NM_001076316.1	XM_005689675.3	CapIbeT0007763-02	NM_198516.3	XM_027979390.2
OG0006704	NM_001099859.1	XM_018059539.1	CapIbeT0007765-02	NM_001172705.1	XM_042232608.1
OG0006705	XM_005215898.4	XM_005689681.3	CapIbeT0007768-01	NM_130385.4	XM_027979395.2
OG0006706	NM_205815.2	XM_005689689.3	CapIbeT0007770-01	NM_006691.4	XM_015101033.3
OG0006707	XM_005216045.4	XM_005689691.3	CapIbeT0007771-02	NM_016422.4	XM_004016160.5
OG0006708	XM_005216097.3	XM_018059515.1	CapIbeT0007789-01	NM_001367977.2	XM_012095795.4
OG0006709	XM_005216037.4	XM_018059514.1	CapIbeT0007791-01	NM_020645.3	XM_042233077.1
OG0006710	XM_024975252.1	XM_018059511.1	CapIbeT0007792-01	NM_020644.3	XM_015101041.3
OG0006711	XM_015474702.2	XM_005689712.1	CapIbeT0007793-01	NM_020646.3	XM_027979095.1
OG0006712	XM_005215909.4	XM_018059510.1	CapIbeT0007794-02	NM_020643.3	XM_004016173.5
OG0006713	XM_002693107.6	XM_018059503.1	CapIbeT0007802-01	NM_001388022.1	XM_042233086.1
OG0006714	XM_010812467.2	XM_018059501.1	CapIbeT0007803-02	XM_017018145.2	XM_004016596.5
OG0006715	XM_005215949.4	XM_018059497.1	CapIbeT0007805-02	XM_006718317.5	XM_012095822.4
OG0006716	XM_002693116.4, XM_003586959.2	XM_005701193.2	CapIbeT0007822-01		XM_004016601.5
OG0006717	XM_024975811.1	XM_013969580.2	CapIbeT0007827-01	XM_047426878.1	XM_027979846.2
OG0006718	XM_005216113.4	XM_005689724.3	CapIbeT0007829-01	NM_016229.5	XM_015101047.3
OG0006719	XM_002693140.5	XM_018059484.1	CapIbeT0007837-02	NM_001354830.2	XM_027979419.2
OG0006720	XM_002693141.4	XM_005689750.2	CapIbeT0007840-01	NM_003700.1	XM_004016610.4
OG0006721	XM_002683750.4	XM_005689737.2	CapIbeT0007846-01	NM_003696.3	XM_004016197.5
OG0006722	XM_002693149.5	XM_018059477.1	CapIbeT0007865-01	NM_003737.4	XM_027979423.2
OG0006723	NM_001075718.1	XM_005689758.3	CapIbeT0007866-01	NM_000391.4	XM_004016206.5
OG0006724	NM_001098968.2	XM_018059475.1	CapIbeT0007867-01	NM_006284.4	XM_012095885.4
OG0006725	NM_001192374.2	XM_005689762.3	CapIbeT0007870-01	NM_015324.4	XM_004016207.5
OG0006726	NM_001034477.2	XM_018059469.1	CapIbeT0007873-01	NM_001242854.3	XM_012095242.4
OG0006727	NM_001101157.1	XM_018059468.1	CapIbeT0007874-01	XM_047426257.1	XM_027979425.2
OG0006728	NM_001034612.2	XM_005689766.3	CapIbeT0007876-01	NM_000613.3	XM_004016210.5
OG0006729	XM_024975064.1	XM_018059458.1	CapIbeT0007878-01	NM_001164.5	XM_027979427.2
OG0006730	NM_001083401.1	XM_005689787.3	CapIbeT0007881-01	NM_145040.3	XM_015101052.3
OG0006731	XM_024975113.1	XM_018059452.1	CapIbeT0007885-02	NM_032127.4	XM_027979435.2
OG0006732	XM_010812600.3	XM_005689790.2	CapIbeT0007888-02	NM_001004052.1	XM_042232785.1
OG0006733	XM_003586968.5	XM_005689796.2		NM_001005167.2, NM_001005168.3	XM_004016631.4
OG0006734	XM_003586976.5	XM_005689898.3	CapIbeT0007940-01	NM_145053.5	XM_004016642.5
OG0006735	XM_024975547.1	XM_005689805.3	CapIbeT0007941-01	NM_001347096.2	XM_027979024.2
OG0006736	NM_001110507.1	XM_005689811.3	CapIbeT0007959-01	NM_005330.4	XM_027979447.2
OG0006737	XM_002693314.5, XM_015474742.2	XM_005689831.2		NM_001004753.2	XM_012095940.4
OG0006738	XM_002693316.2, XM_002693309.1	XM_005689829.1	CapIbeT0008018-01		XM_004016253.4
OG0006739	XM_002693324.1, XM_002686958.2	XM_013969675.2			XM_004016679.4, XM_004016244.4
OG0006740	XM_002693335.3	XM_005689918.2	CapIbeT0007991-01		XM_012096587.3, XM_004016672.1
OG0006741	XM_015474746.2, XM_002693363.3	XM_005689926.1	CapIbeT0008002-01		XM_004016680.5
OG0006742	XM_003586985.3	XM_018058908.1	CapIbeT0007984-01		XM_004016668.5, XM_027979860.1
OG0006743	XM_015474733.1, XM_002693362.2	XM_005689922.2	CapIbeT0007996-01		XM_015100855.3
OG0006744	XM_002693242.2	XM_005689825.2	CapIbeT0008012-01	NM_001005237.1	XM_004016250.4
OG0006745	XM_002693322.1	XM_005689826.2	CapIbeT0008013-01	NM_001005238.2	XM_012095934.4
OG0006746	XM_003586971.2, XM_024975661.1	XM_005689832.2	CapIbeT0008026-01	NM_001004752.2
OG0006747	XM_024975845.1	XM_005689835.2	CapIbeT0008031-01	NM_030774.4	XM_015100856.3
OG0006748	NM_001205571.1	XM_005689839.2	CapIbeT0008038-01	NM_018073.8	XM_004016261.4
OG0006749	XM_010812638.3	XM_005689847.3	CapIbeT0008049-02	NM_003141.4	XM_004016264.5
OG0006750	NM_001080305.1	XM_018059437.1	CapIbeT0008062-01	NM_001665.4	XM_015101063.3
OG0006751	XM_005216208.4	XM_018059427.1	CapIbeT0008064-01	NM_001365125.2	XM_004016274.5
OG0006752	XM_024975572.1	XM_018059408.1	CapIbeT0008081-01	XM_047426888.1	XM_042233191.1
OG0006753	XM_024975028.1	XM_018059378.1	CapIbeT0008095-01	NM_002564.4	XM_042233214.1
OG0006754	XM_005216194.4	XM_005689953.3	CapIbeT0008097-01	NM_001277208.1	XM_042232739.1
OG0006755	NM_001282586.1	XM_018059376.1	CapIbeT0008098-01	NM_014786.4	XM_027979520.2
OG0006756	XM_002693451.5	XM_018059371.1	CapIbeT0008099-02	NM_152222.2	XM_042232734.1
OG0006757	NM_001113278.1	XM_018059368.1	CapIbeT0008102-01	NM_021200.3	XM_042232744.1
OG0006758	XM_024975538.1	XM_005689960.3	CapIbeT0008104-01	NM_001318499.2	XM_004016309.5
OG0006759	XM_005216223.4	XM_018059362.1	CapIbeT0008107-03	NM_001363556.2	XM_042232749.1
OG0006760	NM_001034536.2	XM_005689963.2	CapIbeT0008109-01	XM_011545004.4	XM_004016312.5
OG0006761	XM_005216225.2	XM_005689967.1	CapIbeT0008114-02	XM_047427116.1	XM_004016317.5
OG0006762	XM_010812697.3	XM_005689973.2	CapIbeT0008120-01	NM_006591.3	XM_004016320.5
OG0006763	XM_024975880.1	XM_018059348.1	CapIbeT0008122-01	XM_011544889.4	XM_012096605.4
OG0006764	XM_002693469.5	XM_005689995.3	CapIbeT0008125-01	NM_014752.3	XM_004016323.4
OG0006765	XM_024974985.1	XM_005689977.3	CapIbeT0008126-01	XM_047426298.1	XM_004016324.5
OG0006766	XM_015474793.2	XM_018059342.1	CapIbeT0008133-01	NM_001195528.2	XM_015100809.3
OG0006767	NM_001034047.1	XM_005689986.2	CapIbeT0008137-01	NM_001260506.2	XM_004016328.5
OG0006768	XM_005216247.3	XM_018059336.1	CapIbeT0008144-01	NM_001207014.3	XM_027978979.2
OG0006769	NM_205793.2	NM_001314305.1	CapIbeT0008152-02	NM_032564.5	XM_042233266.1
OG0006770	NM_001193026.1	XM_018059329.1	CapIbeT0008153-01	NM_001386671.1	XM_027979551.2
OG0006771	XM_005216306.4	XM_005690007.3	CapIbeT0008165-07	NM_001300942.2	XM_042233273.1
OG0006772	XM_005216281.4	XM_018059313.1	CapIbeT0008169-01	NM_001318477.2	XM_027979563.2
OG0006773	XM_005216317.4	XM_018059312.1	CapIbeT0008171-01	NM_018367.7	XM_004016342.5
OG0006774	XM_010812737.3	XM_018059310.1	CapIbeT0008174-02	NM_138706.5	XM_042233285.1
OG0006775	XM_005216288.4	XM_018059308.1	CapIbeT0008175-02	XM_011545225.1	XM_027979566.2
OG0006776	XM_024975891.1	XM_018059309.1	CapIbeT0008176-01	NM_006189.1	XM_042233296.1
OG0006777	NM_001015541.1	XM_005690019.3	CapIbeT0008182-01	NM_203371.2	XM_004016353.4
OG0006778	XM_005216272.4	XM_013969835.2	CapIbeT0008183-01	NM_001376258.1	XM_027979575.2
OG0006779	XM_010812725.3	XM_005690029.3	CapIbeT0008191-01	NM_001113528.2	XM_004016361.4
OG0006780	NM_174060.1	XM_013969782.2	CapIbeT0008196-01	NM_000510.4	NM_001009798.1
OG0006781	XM_005216280.4	XM_005690031.3	CapIbeT0008197-01	NM_152316.3	XM_004016364.5
OG0006782	XM_024975556.1	XM_005690034.3	CapIbeT0008205-01	NM_181706.5	XM_004016366.5
OG0006783	XM_010812747.3	XM_018059295.1	CapIbeT0008207-01	NM_001288726.2	XM_004016368.5
OG0006784	NM_001103221.1	XM_018059291.1	CapIbeT0008210-01	NM_002901.4	XM_027979591.2
OG0006785	NM_001035312.2	XM_018059285.1	CapIbeT0008215-01	NM_006360.6	XM_004016379.4
OG0006786	XM_005216320.3	XM_018059283.1	CapIbeT0008217-01	XM_006718314.4	XM_042233320.1
OG0006787	XM_010812730.3	XM_018059281.1	CapIbeT0008219-01	XM_047427611.1	XM_027979603.2
OG0006788	XM_005216299.4	XM_018059268.1	CapIbeT0008224-01	XM_047426223.1	XM_042233333.1
OG0006789	XM_010812792.3	XM_005690072.3	CapIbeT0008226-02	XM_047426719.1	XM_042233337.1
OG0006790	XM_024975399.1	XM_018059257.1	CapIbeT0008234-01	NM_005898.5	XM_012096203.4
OG0006791	NM_001098031.2	XM_005690076.3	CapIbeT0008236-01	NM_024662.3	XM_027979612.2
OG0006792	NM_001035386.2	XM_005690077.3	CapIbeT0008240-01	NM_001752.4	XM_004016396.5
OG0006793	XM_024975071.1	XM_018059251.1	CapIbeT0008242-01	NM_001206616.2	XM_012096214.4
OG0006794	NM_001075751.1	XM_005690087.3	CapIbeT0008245-01	NM_003477.3	XM_004016404.5
OG0006795	XM_005216354.1	XM_018059241.1	CapIbeT0008246-01	XM_005253231.4	XM_027979619.2
OG0006796	XM_024975901.1	XM_013969836.2	CapIbeT0008250-01	NM_014344.4	XM_004016732.5
OG0006797	XM_005216394.4	XM_005690119.3	CapIbeT0008251-01	NM_017583.6	XM_027979631.2
OG0006798	XM_005216382.4	XM_018059234.1	CapIbeT0008252-04	NM_174902.4	XM_042233359.1
OG0006799	XM_024975059.1	XM_013969814.2	CapIbeT0008255-01	NM_001160167.2	XM_042233362.1
OG0006800	XM_024975902.1	XM_005690092.2	CapIbeT0008257-01	NM_001377277.1	XM_004016411.5
OG0006801	XM_010812785.3	XM_005690093.2	CapIbeT0008259-01	NM_001276722.2	XM_004016413.4
OG0006802	XM_024975438.1	XM_005690123.3	CapIbeT0008266-01	NM_001142930.2	XM_004016416.5
OG0006803	XM_015474885.2	XM_013969875.2	CapIbeT0008267-01	NM_001376525.1	XM_027979637.2
OG0006804	NM_001101307.1	XM_005690127.3	CapIbeT0008270-02	NM_016142.3	XM_004016421.5
OG0006805	NM_001145035.1	XM_018059219.1	CapIbeT0008272-01	NM_001145033.2	XM_015101113.3
OG0006806	XM_024975903.1	XM_018058958.1	CapIbeT0008275-01	XM_047426927.1	XM_015100859.3
OG0006807	XM_005216413.4	XM_018059218.1	CapIbeT0008276-01	XM_005253170.4	XM_042233383.1
OG0006808	NM_177496.4	XM_018059215.1	CapIbeT0008278-02	XM_011519950.2	XM_027979639.2
OG0006809	XM_015474861.2	XM_018059211.1	CapIbeT0008283-01	XM_047426900.1	XM_004016425.5
OG0006810	XM_024975564.1	XM_018059204.1	CapIbeT0008285-01	XM_047427847.1	XM_042233394.1
OG0006811	XM_024975909.1	XM_018059200.1	CapIbeT0008293-01	XM_011520222.3	XM_042233404.1
OG0006812	XM_024975465.1	XM_018059194.1	CapIbeT0008298-02	NM_018389.5	XM_027979655.2
OG0006813	NM_001192341.2	XM_018059170.1	CapIbeT0008307-01	NM_052854.4	XM_027979678.2
OG0006814	NM_001193157.1	XM_018059137.1	CapIbeT0008317-01	NM_024741.3	XM_015101148.3
OG0006815	XM_005216401.4	XM_018059136.1	CapIbeT0008319-02	NM_000506.5	NM_001166195.1
OG0006816	XM_005216409.3	XM_005690159.3	CapIbeT0008324-01	NM_001003677.3	XM_027979708.2
OG0006817	XM_005216424.4	NM_001285751.1	CapIbeT0008331-02	NM_001251934.2	XM_027979714.2
OG0006818	XM_024975349.1	XM_018059107.1	CapIbeT0008332-19	NM_001376571.1	XM_042233477.1
OG0006819	NM_001098132.1	NM_001286991.1	CapIbeT0008337-01	XM_011520466.2	XM_027978976.2
OG0006820	NM_001076353.1	XM_018059090.1	CapIbeT0008342-01	NM_175732.3	XM_012096635.4
OG0006821	NM_001302936.1	XM_005690174.3		NM_001164379.3, NM_001164379.3_1	XM_004016460.5
OG0006822	XM_024975918.1	XM_013969888.2	CapIbeT0008353-01	NM_002843.4	XM_027979773.2
OG0006823	NM_001075450.1	XM_005690222.2	CapIbeT0008359-01	NM_001004726.1	XM_015100862.3
OG0006824	XM_002693735.4	XM_005690244.2	CapIbeT0008438-01	NM_001003750.1	XM_004016473.5
OG0006825	XM_002693754.1	XM_005690259.2	CapIbeT0008407-01	NM_001004730.1	XM_004016479.4
OG0006826	XM_024975926.1	XM_018058943.1	CapIbeT0008458-01	XM_011545070.3	XM_015101165.3
OG0006827	XM_002693714.4	XM_018059067.1	CapIbeT0008464-01	NM_178570.3	XM_027979780.2
OG0006828	XM_024975927.1	XM_018059061.1	CapIbeT0008469-01	NM_001105565.3	XM_027979788.2
OG0006829	XM_005216527.2	XM_018059056.1	CapIbeT0008471-01	NM_000062.3	XM_027979794.2
OG0006830	XM_024975087.1	XM_018059048.1	CapIbeT0008475-01	NM_006831.3	XM_027979799.2
OG0006831	XM_024975334.1	XM_018059045.1	CapIbeT0008476-01	NM_015457.3	XM_027979801.2
OG0006832	XM_010812882.3	XM_018059038.1	CapIbeT0008483-12	NM_001085458.2	XM_042233567.1
OG0006833	XM_015474963.2	XM_013969950.2	CapIbeT0008485-01	NM_001005186.2	XM_042233582.1
OG0006834	XM_015474968.1, XM_002693786.4, XM_002699546.2			NM_001004459.2, NM_001004458.4
OG0006835	XM_024975936.1	XM_018059025.1	CapIbeT0008517-01	NM_015177.2	XM_042233590.1
OG0006836	XM_002693810.5	XM_005690348.2	CapIbeT0008527-01	NM_001004728.2	XM_027979922.2
OG0006837	XM_002693831.4	XM_005690330.2	CapIbeT0008528-01	NM_001004708.1	XM_012096468.4
OG0006838	XM_024975211.1	XM_018059014.1	CapIbeT0008548-03	XM_017018191.2	XM_042232763.1
OG0006839	XM_002693816.4	XM_013969989.2	CapIbeT0008560-01	XM_005273846.5	XM_004016510.5
OG0006840	XM_024975555.1	XM_013969987.2	CapIbeT0008561-02	NM_021201.5	XM_042233595.1
OG0006841	NM_001078146.2	XM_018058937.1	CapIbeT0008563-01	NM_023945.3	XM_004016512.4
OG0006842	NM_001077854.2	XM_005690341.3	CapIbeT0008565-01	NM_021950.4	XM_004016513.5
OG0006843	XM_024975073.1	XM_018059012.1	CapIbeT0008566-01	NM_001012417.3	XM_004016514.4
OG0006844	XM_024975943.1, XM_025002028.1	XM_005701516.2	CapIbeT0008581-01		XM_027979094.1
OG0006845	NM_001075551.1	XM_018059402.1	CapIbeT0008572-01	XM_011542750.4	XM_027979829.2
OG0006846	XM_010812280.1, XM_002683702.1	XM_005690230.2		NM_001004704.2	XM_004016767.2
OG0006847	NM_001034616.1	XM_005690361.2	CapIbeT0009545-01	NM_138391.6	XM_004013537.5
OG0006848	XM_002693879.5	XM_018059998.1	CapIbeT0009535-01	NM_006763.3	NM_001246210.1
OG0006849	XM_005216651.4	XM_005690372.3	CapIbeT0009533-01	NM_002725.4	XM_004013544.5
OG0006850	XM_005216658.4	XM_005690373.3	CapIbeT0009532-01	NM_014359.4	XM_027976104.2
OG0006851	XM_005216694.4	XM_018060001.1	CapIbeT0009524-01	NM_005686.3	XM_027976187.2
OG0006852	XM_024976633.1	XM_018060022.1	CapIbeT0009506-18	XM_011509316.2	XM_042256949.1
OG0006853	XM_003587046.5	XM_018060038.1	CapIbeT0009505-01	XM_047429104.1	XM_042256963.1
OG0006854	NM_001077135.1	XM_018060046.1	CapIbeT0009500-03	NM_014858.4	XM_015099129.3
OG0006855	XM_005216685.4	XM_018060051.1	CapIbeT0009490-01	XM_047422207.1	XM_027976213.2
OG0006856	XM_024976654.1	XM_018060053.1	CapIbeT0009487-01	NM_181644.5	XM_012186949.4
OG0006857	NM_001046345.1	XM_018060085.1	CapIbeT0009465-01	NM_014002.4	XM_042257008.1
OG0006858	NM_001113760.3	XM_018060091.1	CapIbeT0009464-02	NM_182663.4	XM_027976238.2
OG0006859	NM_001100298.1	XM_018060097.1	CapIbeT0009460-01	NM_003582.4	XM_015099140.3
OG0006860	XM_024976661.1	XM_018059930.1	CapIbeT0009459-02	NM_032960.4	XM_042257016.1
OG0006861	XM_015475039.2	XM_018060098.1	CapIbeT0009456-01	XM_011509450.3	XM_012186967.4
OG0006862	XM_002693892.5	XM_005690444.2	CapIbeT0009455-01	NM_001385166.1	XM_004013961.5
OG0006863	XM_024976606.1	XM_018060104.1	CapIbeT0009454-01	NM_001185156.1	XM_015099143.3
OG0006864	XM_005216654.3	XM_018060112.1	CapIbeT0009446-02	XM_047422547.1	XM_042257022.1
OG0006865	XM_002693873.6	XM_005690428.3, XM_005701609.3	CapIbeT0009441-01		XM_004013580.5
OG0006866	NM_001198991.1	XM_013970056.2	CapIbeT0009439-02	NM_001006658.3	NM_001009724.1
OG0006867	NM_001076188.1	XM_005690453.3	CapIbeT0009416-01	NM_003783.3	XM_004013581.5
OG0006868	XM_005216767.4	XM_018060146.1	CapIbeT0009414-02	NM_016066.4	XM_012187004.4
OG0006869	XM_024976097.1	XM_018060154.1	CapIbeT0009396-03	NM_016121.5	XM_027976268.2
OG0006870	XM_005216791.4	XM_018059937.1	CapIbeT0009389-01	NM_001375655.1	XM_012187041.4
OG0006871	NM_001040506.2	XM_005690476.3	CapIbeT0009386-01	XM_047421797.1	XM_012187050.4
OG0006872	XM_005216784.4	XM_018060159.1	CapIbeT0009384-02	NM_001135599.4	XM_004013602.4
OG0006873	NM_001099059.1	XM_005690576.3	CapIbeT0009383-02	NM_001350628.2	XM_027976276.2
OG0006874	NM_001206795.1	XM_018060168.1	CapIbeT0009376-01	NM_018060.4	XM_027976279.2
OG0006875	NM_001205383.2	XM_018060175.1	CapIbeT0009371-01	NM_024709.5	XM_004013608.5
OG0006876	XM_002693961.4	XM_018060178.1	CapIbeT0009369-01	XM_011509900.4	XM_027976281.2
OG0006877	NM_001101097.1	XM_018060179.1	CapIbeT0009367-01	NM_021958.4	XM_027976283.2
OG0006878	XM_024976152.1	XM_018060181.1	CapIbeT0009352-02	NM_001324062.2	XM_012187082.4
OG0006879	XM_005216816.4	XM_005690493.3	CapIbeT0009350-02	XM_047446839.1	XM_004013614.5
OG0006880	XM_024976680.1	XM_018060189.1	CapIbeT0009349-01	XM_047420602.1	XM_042257106.1
OG0006881	XM_005216824.2	XM_018060190.1	CapIbeT0009348-04	NM_001377229.1	XM_042257108.1
OG0006882	NM_001076193.2	XM_018059976.1	CapIbeT0009344-01	NM_152610.3	XM_027976110.2
OG0006883	NM_001034338.2	XM_018060206.1	CapIbeT0009331-02	NM_014184.4	XM_004013622.5
OG0006884	XM_024976469.1	XM_005690521.3	CapIbeT0009325-01	NM_001322302.2	XM_042257123.1
OG0006885	XM_005216820.4	XM_005690525.3	CapIbeT0009316-01	NM_003133.6	XM_004013626.5
OG0006886	XM_005216833.4	XM_013970075.2	CapIbeT0009315-01	NM_001136018.4	XM_012187144.3
OG0006887	XM_002693978.6	XM_018059981.1	CapIbeT0009303-02	NM_001282402.2	XM_042257150.1
OG0006888	NM_001083770.1	XM_018060227.1	CapIbeT0009298-01	NM_001003665.4	XM_012187926.4
OG0006889	XM_024976087.1	XM_018060241.1	CapIbeT0009291-02	NM_001410950.1	XM_015099182.3
OG0006890	XM_005216845.4	XM_005690552.3	CapIbeT0009282-02	NM_001167740.2	XM_027976324.2
OG0006891	XM_024976394.1	XM_018060249.1	CapIbeT0009276-01	NM_031844.3	XM_027976328.2
OG0006892	NM_001205378.1	XM_018060274.1	CapIbeT0009254-01	NM_001372062.1	XM_042257199.1
OG0006893	NM_001075803.2	XM_018060277.1	CapIbeT0009246-03	NM_000143.4	NM_001161891.1
OG0006894	XM_024976011.1	XM_018060278.1	CapIbeT0009245-03	NM_001364886.1	XM_015099193.3
OG0006895	XM_010813204.3	XM_005709424.3	CapIbeT0009235-01	NM_001320973.2	XM_004013673.4
OG0006896	XM_024976716.1	XM_005690629.3	CapIbeT0009224-01	NM_001366769.1	XM_012187251.4
OG0006897	NM_001192536.1	XM_005690631.3	CapIbeT0009220-02	NM_001136107.2	XM_012187256.4
OG0006898	NM_001167897.2	XM_005690632.3	CapIbeT0009218-01	NM_152281.3	XM_004013683.5
OG0006899	NM_001081739.1	XM_018060294.1	CapIbeT0009216-01	NM_022716.4	XM_015099201.3
OG0006900	XM_024976557.1	XM_018059940.1	CapIbeT0009215-01	NM_001163629.2	XM_027976065.1
OG0006901	XM_010813213.3	XM_018060297.1	CapIbeT0009211-04	NM_001282692.1	XM_004013690.5
OG0006902	XM_024976100.1	XM_018060298.1	CapIbeT0009209-07	XM_005245015.3	XM_027975598.2
OG0006903	NM_001099085.2	XM_018060313.1	CapIbeT0009205-01	NM_015935.5	XM_004013696.5
OG0006904	XM_010813230.3	XM_018059941.1	CapIbeT0009200-01	XM_011510152.3	XM_042229324.1
OG0006905	XM_024976721.1	XM_013970168.2	CapIbeT0009199-01	NM_016227.4	XM_027975617.2
OG0006906	XM_024976065.1	NM_001291820.1	CapIbeT0009198-02	NM_000639.3	XM_004013705.5
OG0006907	XM_024976015.1	XM_005690659.3	CapIbeT0009193-01	NM_004753.7	XM_027975623.2
OG0006908	NM_001045942.2	XM_005690704.3	CapIbeT0009183-01	NM_138346.3	XM_042257240.1
OG0006909	NM_001166570.1	XM_018059984.1	CapIbeT0009181-01	NM_002521.3	NM_001160026.1
OG0006910	NM_174124.1	NM_001287236.1	CapIbeT0009180-01	NM_006172.4	NM_001160027.1
OG0006911	XM_005216932.4	XM_005690672.3	CapIbeT0009178-03	NM_001330358.2	XM_042257244.1
OG0006912	NM_001045946.2	XM_005690676.3	CapIbeT0009171-01	NM_006341.4	XM_027975638.2
OG0006913	XM_024976183.1	XM_018060347.1	CapIbeT0009168-01	NM_012168.6	XM_042257251.1
OG0006914	XM_002694043.6	XM_018059919.1	CapIbeT0009163-02	NM_001386500.1	XM_042256835.1
OG0006915	XM_005216969.3	XM_005690686.3	CapIbeT0009162-01	XM_005263475.3	XM_004013725.4
OG0006916	NM_001303623.1	XM_018060351.1	CapIbeT0009161-01	NM_003132.3	XM_027975643.2
OG0006917	XM_024976726.1	XM_018060354.1	CapIbeT0009157-01	XM_017001539.3	XM_027975648.2
OG0006918	XM_024976737.1	XM_005690719.3	CapIbeT0009144-01	NM_001316974.2	XM_042257273.1
OG0006919	XM_024976459.1	XM_018060371.1	CapIbeT0009143-01	XM_047425762.1	XM_015099224.3
OG0006920	XM_024976738.1	XM_018060380.1	CapIbeT0009141-01	NM_001009566.3	XM_027975659.2
OG0006921	NM_001077930.1	XM_018060405.1	CapIbeT0009106-01	XM_047422698.1	XM_027975677.2
OG0006922	NM_001035336.2	XM_005690738.3	CapIbeT0009104-01	NM_001561.6	XM_004013750.5
OG0006923	XM_005217010.4	XM_018060406.1	CapIbeT0009103-01	NM_021995.2	XM_015099238.3
OG0006924	NM_001045993.1	XM_005690742.3	CapIbeT0009095-01	NM_018198.4	XM_004013752.4
OG0006925	XM_005217044.4	XM_018060419.1	CapIbeT0009092-01	NM_014851.4	XM_004013754.5
OG0006926	NM_001206599.1	XM_005690832.3	CapIbeT0009089-01	NM_024654.5	XM_004013756.5
OG0006927	XM_010813381.3	XM_018060420.1	CapIbeT0009088-01	NM_001265593.2	XM_042257336.1
OG0006928	XM_005217148.4	XM_018060430.1	CapIbeT0009086-01	NM_148965.2	XM_042257338.1
OG0006929	NM_001199005.2	XM_018060437.1	CapIbeT0009083-01	NM_019089.5	XM_027975708.2
OG0006930	XM_005217080.3	XM_018060439.1	CapIbeT0009080-02	NM_181864.3	XM_027975710.2
OG0006931	XM_002694111.6	XM_018060443.1	CapIbeT0009077-01	XM_017001250.2	XM_027975713.2
OG0006932	XM_010813500.3	XM_018060445.1	CapIbeT0009074-01	NM_012405.4	XM_004014030.5
OG0006933	XM_005217165.2	XM_005690753.3	CapIbeT0009072-01	NM_000983.4	XM_027975714.2
OG0006934	NM_001079790.1	XM_018060458.1	CapIbeT0009054-01	XM_011541323.3	XM_027975721.2
OG0006935	XM_002694118.6	XM_018060459.1	CapIbeT0009051-06	XM_024451101.2	XM_042257358.1
OG0006936	XM_024976508.1	XM_018060460.1	CapIbeT0009049-01	NM_020710.3	XM_015099259.3
OG0006937	NM_001193006.1	XM_018060462.1	CapIbeT0009045-01	NM_017818.4	XM_004013768.3
OG0006938	XM_005217190.4	XM_018059947.1	CapIbeT0009042-03	XM_011540886.3	XM_042257369.1
OG0006939	XM_024976456.1	XM_018060480.1	CapIbeT0009024-02	NM_153818.2	XM_042257383.1
OG0006940	NM_001166564.1	XM_018060490.1	CapIbeT0009016-01	XM_047448516.1	XM_027975751.2
OG0006941	XM_024976790.1	XM_018059948.1	CapIbeT0009009-01	NM_001304360.2	XM_027975754.2
OG0006942	XM_015475143.2	XM_018060497.1	CapIbeT0009003-01	NM_001198994.2	XM_042257400.1
OG0006943	XM_024976807.1	XM_018060518.1	CapIbeT0008996-01	NM_001242659.2	XM_027975793.2
OG0006944	NM_001206963.1	XM_018060521.1	CapIbeT0008992-01	NM_001114748.2	XM_027975797.2
OG0006945	NM_001038506.2	XM_018060525.1	CapIbeT0008987-01	NM_017971.4	XM_004013780.4
OG0006946	NM_001034650.2	XM_018060526.1	CapIbeT0008986-03	XM_011542216.4	XM_004013782.5
OG0006947	NM_001075255.1	XM_005690785.2	CapIbeT0008984-01	NM_001127229.2	XM_004013783.4
OG0006948	NM_001075830.1	XM_018060529.1	CapIbeT0008982-02	NM_001282585.1	XM_027975803.2
OG0006949	XM_024976247.1	XM_018060533.1	CapIbeT0008980-12	NM_001330311.2	XM_042229350.1
OG0006950	NM_001101108.1	XM_005690788.3	CapIbeT0008977-01	XM_011541647.2	XM_027975816.2
OG0006951	NM_001083687.1	XM_018060544.1	CapIbeT0008975-02	XM_011540607.2	XM_042229349.1
OG0006952	XM_024976115.1	XM_018060550.1	CapIbeT0008972-02	XM_047444326.1	XM_042229363.1
OG0006953	XM_002694132.4	XM_018060549.1	CapIbeT0008971-02	XM_024446907.2	XM_042229362.1
OG0006954	XM_024976268.1	XM_018059911.1	CapIbeT0008969-01	XM_047422111.1	XM_042229369.1
OG0006955	NM_001099043.2	XM_018060551.1	CapIbeT0008968-02	XM_011542074.3	XM_042229371.1
OG0006956	XM_005217084.4	XM_018060552.1	CapIbeT0008967-01	XM_017002722.3	XM_027976121.2
OG0006957	XM_024976158.1	XM_018060554.1	CapIbeT0008963-02	NM_001330306.2	XM_042229376.1
OG0006958	XM_015475197.2	XM_013970207.2	CapIbeT0008961-01	NM_001205252.2	XM_027975843.2
OG0006959	XM_015475198.2	XM_018060566.1	CapIbeT0008956-01	NM_001142467.2	XM_027975853.2
OG0006960	XM_015475149.2	XM_018060568.1	CapIbeT0008954-01	NM_001291366.2	XM_004013791.5
OG0006961	XM_005217049.4	XM_018060576.1	CapIbeT0008950-03	NM_015658.4	XM_042229390.1
OG0006962	XM_002707739.5	XM_018060582.1	CapIbeT0008946-02	NM_001287603.2	XM_027975862.2
OG0006963	XM_002694143.6	XM_005690874.3	CapIbeT0008932-01	NM_024758.5	XM_004013796.5
OG0006964	XM_005217016.4	XM_005690814.3	CapIbeT0008928-01	XM_011542273.4	XM_012187488.4
OG0006965	XM_024976851.1	XM_005690878.3	CapIbeT0008916-01	NM_001010847.2	XM_027975880.2
OG0006966	NM_174643.1	XM_018060608.1	CapIbeT0008900-01	NM_004905.3	NM_001280704.1
OG0006967	NM_001195188.1	XM_005690885.2	CapIbeT0008898-01	NM_001195190.3	XM_004013805.5
OG0006968	XM_005217060.4	XM_013970394.2	CapIbeT0008896-01	XM_017001052.2	XM_042257461.1
OG0006969	XM_005217103.4	XM_005690890.3	CapIbeT0008893-01	NM_018122.5	XM_004013809.5
OG0006970	XM_010813361.3	XM_018060613.1	CapIbeT0008881-01	XM_006711578.5	XM_004013811.4
OG0006971	NM_001100304.1	XM_018060624.1	CapIbeT0008877-01	NM_005684.5	XM_027975892.2
OG0006972	XM_010813339.2	XM_018060625.1	CapIbeT0008872-02	XM_017002048.2	XM_042229129.1
OG0006973	XM_010813486.3	XM_005690911.3	CapIbeT0008865-01	NM_020318.3	XM_004013823.5
OG0006974	XM_005217238.4	XM_018060638.1	CapIbeT0008854-02	XM_017002849.2	XM_027975902.2
OG0006975	XM_024976553.1	XM_018060646.1	CapIbeT0008849-01	NM_152663.5	XM_015099335.3
OG0006976	XM_005217108.4	XM_018060651.1	CapIbeT0008848-01	XM_047436093.1	XM_042229401.1
OG0006977	NM_001080376.1	XM_018060653.1	CapIbeT0008847-01	NM_022371.4	XM_027975911.2
OG0006978	XM_005217031.4	XM_005690927.3	CapIbeT0008845-02	NM_003101.6	XM_042229412.1
OG0006979	XM_024976871.1	XM_018060656.1	CapIbeT0008844-01	XM_011509168.2	XM_004014094.5
OG0006980	XM_024976874.1	XM_018059985.1	CapIbeT0008841-02	XM_047447750.1	XM_042229419.1
OG0006981	XM_024976875.1	XM_018060658.1	CapIbeT0008840-01	NM_001329717.2	XM_015099341.3
OG0006982	XM_010813497.3	XM_018060668.1	CapIbeT0008836-01	XM_047435376.1	XM_015099343.3
OG0006983	XM_024976246.1	XM_013970374.2	CapIbeT0008834-01	NM_002826.5	XM_027975925.2
OG0006984	NM_001192785.2	XM_005690939.2	CapIbeT0008833-01	NM_033343.4	XM_004013841.4
OG0006985	NM_001192883.1	XM_018060672.1	CapIbeT0008830-01	NM_004736.4	XM_015099345.3
OG0006986	NM_001190298.1	XM_013970415.2	CapIbeT0008825-02	NM_001531.3	XM_042229156.1
OG0006987	XM_002694216.6	XM_018060679.1	CapIbeT0008824-01	NM_016545.5	XM_027975931.2
OG0006988	XM_015475254.2	XM_005690946.2	CapIbeT0008815-02	NM_001366934.1	XM_027975936.2
OG0006989	NM_174036.2	XM_005690952.3	CapIbeT0008807-03	NM_001357.5	XM_015099353.3
OG0006990	NM_001206817.1	XM_013970343.2	CapIbeT0008805-01	NM_002293.4	XM_004013858.5
OG0006991	XM_010813534.3	XM_013970345.2	CapIbeT0008804-01	NM_005562.3	NM_001142358.1
OG0006992	XM_005217296.4	XM_018060695.1	CapIbeT0008802-07	XM_011510205.4	XM_042229185.1
OG0006993	XM_005217294.4	XM_018060704.1	CapIbeT0008796-01	XM_047415677.1	XM_042229195.1
OG0006994	XM_024976397.1	XM_018060720.1	CapIbeT0008781-01	NM_007212.4	XM_027975957.2
OG0006995	XM_003587114.5	XM_005690975.3	CapIbeT0008779-04	XM_024447752.2	XM_012187729.4
OG0006996	NM_001080902.2	XM_005690983.3	CapIbeT0008772-01	NM_017847.6	XM_012187742.4
OG0006997	NM_001075864.1	XM_005690990.2	CapIbeT0008768-01	XM_005245267.5	XM_004013880.5
OG0006998	XM_005217361.4	XM_018060733.1	CapIbeT0008765-01	XM_047426374.1	XM_004013884.4
OG0006999	NM_001077024.1	XM_005691000.2	CapIbeT0008754-01	NM_001024601.3	XM_027980239.2
OG0007000	NM_001101876.1	XM_005691007.2	CapIbeT0008752-01	NM_015471.4	XM_004013896.5
OG0007001	NM_001046580.1	XM_018060751.1	CapIbeT0008741-01	NM_001198862.2	XM_027956305.2
OG0007002	NM_001076044.1	XM_005691017.3	CapIbeT0008736-01	NM_015434.4	XM_004013905.5
OG0007003	NM_001083756.1	XM_018060752.1	CapIbeT0008735-02	XM_047436132.1	XM_042229233.1
OG0007004	XM_005217365.4	XM_005691024.3	CapIbeT0008733-01	NM_002497.4	XM_004013910.5
OG0007005	NM_001205893.1	XM_018060762.1	CapIbeT0008729-01	NM_021194.3	XM_027975969.2
OG0007006	XM_005217367.4	XM_018060783.1	CapIbeT0008705-02	NM_001017402.2	XM_042229260.1
OG0007007	NM_174009.1	XM_018060788.1	CapIbeT0008696-01	NM_001025109.2	XM_015099394.3
OG0007008	NM_001192482.2	XM_005691053.3	CapIbeT0008679-01	XM_017000852.2	XM_042229290.1
OG0007009	XM_024976906.1	XM_018060810.1	CapIbeT0008671-01	NM_001024594.3	XM_027976099.2
OG0007010	XM_010813552.3	XM_018060811.1	CapIbeT0008670-02	XM_011509781.3	XM_027975996.2
OG0007011	XM_003587112.5	XM_018060813.1	CapIbeT0008669-01	XM_047446561.1	XM_027975997.2
OG0007012	NM_001206816.1	XM_018060819.1	CapIbeT0008656-05	NM_205860.3	XM_027975556.2
OG0007013	XM_024976917.1	XM_018060830.1	CapIbeT0008647-01	NM_001297707.3	XM_015099407.3
OG0007014	XM_015475319.2	XM_018060835.1	CapIbeT0008645-01	NM_005298.4	XM_027976131.2
OG0007015	NM_001034518.1	XM_018060843.1	CapIbeT0008630-01	NM_016243.3	XM_015099409.3
OG0007016	NM_001077125.2	XM_013970459.2	CapIbeT0008628-02	XM_011509835.3	XM_012187885.4
OG0007017	NM_001040596.2	XM_018060845.1	CapIbeT0008627-01	NM_002871.5	XM_027976020.2
OG0007018	XM_024976577.1	XM_018060847.1	CapIbeT0008625-01	NM_001314042.2	XM_015099415.3
OG0007019	NM_001038034.2	XM_018060856.1	CapIbeT0008617-01	NM_014176.4	XM_027976029.2
OG0007020	NM_001083715.1	XM_018060874.1	CapIbeT0008605-02	NM_012134.3	XM_027976038.2
OG0007021	XM_010813396.3	XM_018060884.1	CapIbeT0008591-02	NM_003281.4	XM_027976052.2
OG0007022	XM_024976054.1	XM_018059923.1	CapIbeT0008589-02	XM_011509938.3	XM_027976057.2
OG0007023	NM_173903.4	XM_018061636.1	CapIbeT0009569-01	NM_001873.4	XM_004017176.5
OG0007024	XM_024977427.1	XM_018061637.1	CapIbeT0009574-02	XM_011532253.2	XM_027980310.2
OG0007025	NM_173911.2	XM_005691155.3	CapIbeT0009580-02	NM_021870.3	XM_012097319.4
OG0007026	XM_005217437.4	XM_005691157.3	CapIbeT0009581-01	NM_000508.5	XM_004017183.4
OG0007027	NM_001046362.1	XM_005691159.3	CapIbeT0009583-02	NM_002669.4	XM_012097320.4
OG0007028	NM_001034393.1	XM_013970497.2	CapIbeT0009587-01	NM_003013.3	NM_001163053.1
OG0007029	XM_024977525.1	XM_005691191.3	CapIbeT0009606-01	NM_145720.4	XM_012097339.4
OG0007030	XM_024977527.1	XM_005691172.3	CapIbeT0009607-05	NM_152680.3	NM_001306112.1
OG0007031	XM_024977414.1	XM_005691173.3	CapIbeT0009609-01	XM_024454123.2	XM_027956234.2
OG0007032	XM_024977333.1	XM_013970498.2	CapIbeT0009615-01	NM_004564.3	XM_027956240.2
OG0007033	XM_010813712.3	XM_013970502.2	CapIbeT0009633-01	XM_011531975.2	XM_004017206.5
OG0007034	NM_001099051.1	XM_005691198.3	CapIbeT0009637-01	NM_138364.4	XM_012097392.3
OG0007035	XM_024977370.1	XM_005691202.2	CapIbeT0009644-02	NM_001300761.4	XM_027956246.2
OG0007036	XM_010813719.3	XM_013970505.2	CapIbeT0009647-01	NM_001300842.3	XM_027956249.2
OG0007037	XM_024977557.1	XM_018061580.1	CapIbeT0009651-02	NM_001410850.1	XM_012097410.4
OG0007038	NM_001243311.1	XM_018061571.1	CapIbeT0009661-01	XM_011532040.3	XM_027956254.2
OG0007039	XM_024977564.1	XM_018061563.1	CapIbeT0009678-01	XM_024454273.2	XM_042234315.1
OG0007040	XM_024977572.1	XM_005691225.3	CapIbeT0009687-01	XM_005263150.6	XM_042234321.1
OG0007041	NM_001166528.1	XM_018061376.1	CapIbeT0009691-01	NM_021833.5	XM_042234029.1
OG0007042	XM_024977898.1	XM_005691251.2	CapIbeT0009693-01	NM_001277353.2	XM_027956960.2
OG0007043	NM_001034205.2	XM_018061558.1	CapIbeT0009694-01	NM_001130675.2	XM_027956258.2
OG0007044	XM_003587128.5	XM_018061556.1	CapIbeT0009699-01	NM_018717.5	XM_027956264.2
OG0007045	XM_005217582.4	XM_018061554.1	CapIbeT0009703-01	NM_030648.4	XM_027956265.2
OG0007046	NM_001166611.1	XM_018061550.1	CapIbeT0009708-02	NM_032623.4	XM_004017244.4
OG0007047	XM_024977417.1	XM_018061539.1	CapIbeT0009710-01	XM_047449733.1	XM_027956268.2
OG0007048	XM_024977578.1	XM_005691243.3	CapIbeT0009716-01	XM_047449956.1	XM_012097270.4
OG0007049	XM_005217569.4	XM_005691245.3	CapIbeT0009718-01	NM_019035.5	XM_004017250.5
OG0007050	XM_005217585.4	XM_018061534.1	CapIbeT0009724-01	XM_047449600.1	XM_042234336.1
OG0007051	XM_010813763.3	XM_005691258.3	CapIbeT0009732-01	XM_017007716.3	XM_042234929.1
OG0007052	XM_015475400.2	XM_018056504.1	CapIbeT0005953-01	NM_203497.4	XM_004012187.5
OG0007053	NM_001205823.1	XM_005691266.3	CapIbeT0009742-01	NM_001371591.2	XM_004017259.5
OG0007054	XM_005217603.4	XM_018061515.1	CapIbeT0009754-01	NM_020337.3	XM_004017265.5
OG0007055	XM_005217592.4	XM_013970536.2	CapIbeT0009762-01	NM_007083.5	XM_042234361.1
OG0007056	NM_198832.1	XM_005691285.2	CapIbeT0009771-01	NM_021803.4	NM_001256817.1
OG0007057	XM_024976996.1	NM_001287567.1	CapIbeT0009772-01	NM_000586.4	NM_001009806.1
OG0007058	XM_024977492.1	XM_018061497.1	CapIbeT0009777-01	NM_020116.5	XM_027956327.2
OG0007059	NM_001077088.2	XM_018061490.1	CapIbeT0009785-01	NM_152543.3	XM_027980242.1
OG0007060	NM_001078113.2	XM_018061486.1	CapIbeT0009790-01	NM_001008393.4	XM_004017282.5
OG0007061	NM_001083778.1	XM_018061480.1	CapIbeT0009797-01	XM_047415765.1	XM_042234411.1
OG0007062	XM_024977618.1	XM_005691309.3	CapIbeT0009802-01	NM_016205.3	XM_027956338.2
OG0007063	XM_010813840.3	XM_005691492.3	CapIbeT0009809-01	NM_017419.3	XM_012097590.4
OG0007064	XM_024977631.1	XM_018061469.1	CapIbeT0009813-01	XM_047429502.1	XM_042234428.1
OG0007065	XM_005217679.4	XM_018061459.1	CapIbeT0009822-03	NM_001161344.1	XM_042234446.1
OG0007066	XM_010813864.3	XM_013970575.2	CapIbeT0009824-01	NM_001389685.1	XM_027956353.2
OG0007067	XM_002694448.5	XM_018061451.1	CapIbeT0009825-01	NM_015114.3	XM_012097639.4
OG0007068	NM_001191429.1	XM_018061450.1	CapIbeT0009828-01	XM_011534795.4	XM_027956359.2
OG0007069	XM_002694436.5	XM_018061445.1		NM_175066.4, NM_175066.4_1	XM_042234471.1
OG0007070	NM_001101927.2	XM_018061409.1	CapIbeT0009865-02	XM_011537895.2	XM_015101570.3
OG0007071	NM_001205961.1	XM_005691341.3	CapIbeT0009883-03	XM_005253590.4	XM_027956402.2
OG0007072	NM_174597.2	XM_018061401.1	CapIbeT0009891-01	NM_001367981.1	XM_042234518.1
OG0007073	XM_024977670.1	XM_018061382.1	CapIbeT0009896-01	NM_006312.6	XM_042234519.1
OG0007074	NM_001075743.1	XM_005691356.3	CapIbeT0009908-01	NM_001414.4	XM_012097694.3
OG0007075	XM_005217755.1	XM_013970618.2	CapIbeT0009912-02	NM_178314.5	XM_012097699.4
OG0007076	XM_024977336.1	XM_005691362.3	CapIbeT0009915-02	XM_047428476.1	NM_001161873.1
OG0007077	XM_002694566.6	XM_005691365.3	CapIbeT0009919-01	NM_001167856.3	XM_004017323.5
OG0007078	NM_001076369.2	XM_018061356.1	CapIbeT0009921-01	NM_004642.4	XM_027956427.2
OG0007079	XM_024977275.1	XM_018061338.1	CapIbeT0009923-14	XM_047429200.1	XM_042234567.1
OG0007080	XM_005217863.4	XM_005691383.3	CapIbeT0009927-02	NM_019625.4	XM_004017328.5
OG0007081	XM_005217870.3	XM_005691389.3	CapIbeT0009939-04	XM_005253601.3	XM_012097740.4
OG0007082	NM_001205690.1	XM_018061321.1	CapIbeT0009940-01	NM_017612.5	XM_004017335.5
OG0007083	XM_024977351.1	XM_018061310.1	CapIbeT0009942-05	NM_001389291.1	XM_042234036.1
OG0007084	NM_001046049.2	XM_005691401.3	CapIbeT0009943-01	NM_022916.6	XM_042234039.1
OG0007085	NM_001045882.2	XM_018061305.1	CapIbeT0009945-01	NM_001371333.1	XM_004017340.5
OG0007086	NM_001015611.1	XM_005691406.3	CapIbeT0009960-01	NM_002150.3	XM_004017344.4
OG0007087	XM_005217945.4	XM_018061291.1	CapIbeT0009963-01	NM_019034.3	XM_012097252.4
OG0007088	XM_024977704.1	XM_018061274.1	CapIbeT0009969-03	XM_011538867.4	XM_042234045.1
OG0007089	NM_001192945.1	XM_005691417.3	CapIbeT0009971-02	NM_016237.5	XM_004017352.5
OG0007090	XM_010813927.3	XM_005691425.3	CapIbeT0009975-01	XM_017019217.2	XM_027956496.2
OG0007091	XM_005217928.4	XM_005691434.3	CapIbeT0009982-01	NM_013300.3	XM_027956500.2
OG0007092	XM_005217781.4	XM_005691442.3	CapIbeT0009987-01	NM_001082538.3	XM_015101632.3
OG0007093	NM_001075763.2	XM_005691446.2	CapIbeT0009991-01	XM_011538001.3	XM_027980253.2
OG0007094	NM_001192597.2	XM_018061254.1	CapIbeT0009994-01	NM_015267.4	XM_042234612.1
OG0007095	XM_024977441.1	XM_018061249.1	CapIbeT0009997-02	XM_011537720.4	XM_027956514.2
OG0007096	XM_024977733.1	XM_018061229.1	CapIbeT0010008-01	XM_011537783.2	XM_027956519.2
OG0007097	XM_002694505.5	XM_013970608.2	CapIbeT0010021-01	NM_019086.6	XM_027956536.2
OG0007098	NM_001075357.1	XM_013970610.2	CapIbeT0010023-02	NM_001278557.1	XM_004017380.5
OG0007099	XM_005217934.4	XM_018061222.1	CapIbeT0010025-01	NM_173598.6	XM_042234643.1
OG0007100	XM_024977752.1	XM_018061221.1	CapIbeT0010027-01	NM_001204218.2	XM_042234646.1
OG0007101	XM_024977469.1	XM_018061218.1	CapIbeT0010028-01	NM_033624.3	XM_027956542.2
OG0007102	XM_005217999.4	XM_018061217.1	CapIbeT0010029-01	NM_017899.4	XM_027956544.2
OG0007103	NM_001191241.2	XM_018061307.1	CapIbeT0010032-01	NM_003806.4	XM_015101650.3
OG0007104	NM_001192468.1	XM_018061209.1	CapIbeT0010041-02	NM_015335.5	XM_015101659.3
OG0007105	XM_024977755.1	XM_018061190.1	CapIbeT0010052-01	NM_016569.4	XM_015101661.3
OG0007106	XM_024977331.1	XM_018061189.1	CapIbeT0010054-01	XM_017019912.2	XM_042234655.1
OG0007107	XM_024977098.1	XM_005691470.3	CapIbeT0010057-01	NM_001146699.2	XM_027956555.2
OG0007108	NM_001102061.2	XM_018061183.1	CapIbeT0010062-01	NM_022363.3	XM_004017390.5
OG0007109	XM_024977211.1	XM_005691473.2	CapIbeT0010065-01	NM_006843.3	XM_004017392.4
OG0007110	XM_005217811.4	XM_018061178.1	CapIbeT0010069-01	NM_004416.3	XM_027956560.2
OG0007111	XM_010813921.3	XM_018061176.1	CapIbeT0010072-01	XM_011538327.3	XM_027956562.2
OG0007112	XM_005218006.4	XM_018061168.1	CapIbeT0010077-01	NM_001143819.3	XM_027956566.2
OG0007113	XM_024977763.1	XM_018061149.1	CapIbeT0010093-02	NM_001109662.4	XM_027956603.2
OG0007114	NM_001206127.1	XM_018061148.1	CapIbeT0010098-01	NM_024953.4	XM_004017405.5
OG0007115	XM_005217822.4	XM_005691553.3	CapIbeT0010100-02	NM_001193531.2	XM_012097893.4
OG0007116	XM_024977770.1	XM_018061145.1	CapIbeT0010109-04	XM_006719694.4	XM_042234063.1
OG0007117	XM_024977260.1	XM_005691562.3	CapIbeT0010121-01	NM_001385733.1	XM_027980225.2
OG0007118	NM_001077831.2	XM_018061130.1	CapIbeT0010126-01	NM_004373.4	XM_004017415.4
OG0007119	NM_001046562.1	XM_005691566.3	CapIbeT0010128-01	NM_176818.3	XM_027956618.2
OG0007120	NM_001076869.1	XM_018061127.1	CapIbeT0010132-02	NM_001330474.2	XM_015101675.3
OG0007121	XM_024977004.1	XM_018061124.1	CapIbeT0010134-01	XM_017020235.2	XM_027956620.2
OG0007122	NM_001098983.1	XM_005691571.3	CapIbeT0010135-01	NM_014730.4	XM_015101677.3
OG0007123	NM_001206287.1	XM_018061123.1	CapIbeT0010136-01	NM_001080533.3	XM_027956624.2
OG0007124	NM_001034401.2	XM_018061122.1	CapIbeT0010137-01	NM_000017.4	XM_027956625.2
OG0007125	NM_001192524.2	XM_018061120.1	CapIbeT0010139-03	XM_024449168.2	XM_042234694.1
OG0007126	NM_001193101.1	XM_018061109.1	CapIbeT0010149-06	NM_057169.5	XM_004017430.5
OG0007127	XM_024977035.1	XM_013970784.2	CapIbeT0010151-01	NM_016433.4	XM_027956635.2
OG0007128	XM_005217903.4	XM_018061105.1	CapIbeT0010152-01	XM_011538630.3	XM_042234702.1
OG0007129	NM_001079632.1	XM_018061101.1	CapIbeT0010155-01	NM_052845.4	XM_027956642.2
OG0007130	XM_005217909.3	XM_018061095.1	CapIbeT0010159-01	NM_001317395.2	XM_027956644.2
OG0007131	NM_001205815.1	XM_005691687.2	CapIbeT0010161-01	XM_011537922.3	XM_042234711.1
OG0007132	XM_005217792.4	XM_013970769.2	CapIbeT0010168-01	NM_001001655.3	XM_004017618.4
OG0007133	NM_001075441.1	XM_005691591.3	CapIbeT0010170-03	NM_018711.5	XM_042234718.1
OG0007134	XM_024977791.1	XM_018061088.1	CapIbeT0010172-01	XM_011538497.2	XM_015101685.3
OG0007135	XM_015475460.2	XM_018061083.1	CapIbeT0010178-01	NM_181724.3	XM_027956660.2
OG0007136	XM_024977081.1	XM_018061080.1	CapIbeT0010180-01	NM_001410983.1	XM_027956662.2
OG0007137	XM_010814113.3	XM_005691599.3	CapIbeT0010184-01	XM_047428313.1	XM_012097979.4
OG0007138	XM_005218060.4	XM_018061073.1	CapIbeT0010190-04	NM_001039948.4	XM_027956666.2
OG0007139	XM_015475565.2	XM_018061072.1	CapIbeT0010193-01	NM_001386930.1	XM_027956668.2
OG0007140	XM_005218024.4	XM_018061272.1	CapIbeT0010195-01	NM_004076.5	NM_001078659.1
OG0007141	XM_024977034.1	XM_005691604.2	CapIbeT0010196-01	XM_006724141.4	XM_042234234.1
OG0007142	XM_024977798.1	XM_018061068.1	CapIbeT0010199-03	XM_011530459.3	XM_042234751.1
OG0007143	XM_024977800.1	XM_018061066.1	CapIbeT0010202-01	NM_020437.5	XM_015101695.3
OG0007144	XM_024977802.1	XM_018061065.1	CapIbeT0010204-01	NM_001013694.3	XM_027956679.2
OG0007145	NM_001102340.1	XM_005691708.3	CapIbeT0010225-01	NM_172002.5	XM_004017457.4
OG0007146	NM_001105634.2	XM_018061045.1	CapIbeT0010227-01	NM_173510.4	XM_004017458.5
OG0007147	XM_024977815.1	XM_018061043.1	CapIbeT0010231-01	NM_001206998.2	XM_027956687.2
OG0007148	XM_024977816.1	XM_018061042.1	CapIbeT0010234-01	NM_032045.5	XM_027956688.2
OG0007149	NM_001101867.3	XM_018061031.1	CapIbeT0010236-13	XM_011529868.4	XM_027956693.2
OG0007150	NM_001083698.1	XM_018061025.1	CapIbeT0010242-01	NM_001362985.3	XM_027956711.2
OG0007151	XM_005218112.3	XM_018061020.1	CapIbeT0010247-01	NM_021076.4	XM_004017461.5
OG0007152	XM_024977822.1	XM_018061004.1	CapIbeT0010252-01	NM_182527.3	XM_042234814.1
OG0007153	XM_010814104.3	XM_018060994.1	CapIbeT0010259-03	NM_021090.4	XM_027956748.2
OG0007154	XM_005218101.4	XM_005691624.2	CapIbeT0010260-01	XM_047441154.1	XM_027980288.2
OG0007155	XM_024976954.1	XM_018060987.1	CapIbeT0010267-02	XM_011530263.4	XM_042234823.1
OG0007156	NM_001075863.2	XM_018060981.1	CapIbeT0010272-01	NM_016498.5	XM_012098057.4
OG0007157	NM_174195.3	XM_005691634.3	CapIbeT0010279-01	NM_000355.4	XM_004017484.4
OG0007158	NM_001205905.2	XM_018060976.1	CapIbeT0010280-01	NM_001001479.4	XM_027956777.2
OG0007159	NM_001145133.1	XM_005691637.3	CapIbeT0010283-01	XM_011534416.3	XM_027956782.2
OG0007160	NM_001192252.2	XM_018060974.1	CapIbeT0010284-01	NM_030758.4	XM_027956783.2
OG0007161	XM_005218159.3	XM_018060962.1	CapIbeT0010289-05	NM_001382642.1	XM_027956806.2
OG0007162	XM_005218149.4	XM_018060957.1	CapIbeT0010291-01	NM_001284285.2	XM_027956798.2
OG0007163	NM_001083703.1	XM_005691649.3	CapIbeT0010293-01	NM_152267.4	XM_004017488.5
OG0007164	XM_024977202.1	XM_018060949.1	CapIbeT0010294-02	NM_001031801.2	XM_027956811.2
OG0007165	NM_001034691.1	XM_005691654.3	CapIbeT0010299-01	NM_004147.4	XM_004017494.5
OG0007166	XM_005218191.4	XM_018060922.1	CapIbeT0010307-01	NM_001242896.3	XM_027956821.2
OG0007167	unassigned_transcript_1541, unassigned_transcript_2660, unassigned_transcript_2663, unassigned_transcript_2672				unassigned_transcript_1924
OG0007168	XM_024977514.1	XM_018060913.1	CapIbeT0010344-03	XM_024452160.2	XM_042234865.1
OG0007169	XM_010814262.3	XM_018045030.1	CapIbeT0010358-02	XM_005261415.4	XM_027956844.2
OG0007170	NM_001205675.1	XM_018045032.1	CapIbeT0010359-01	NM_019601.4	XM_027956845.2
OG0007171	XM_024977238.1	XM_018045021.1	CapIbeT0010363-01	NM_001284251.2	XM_042234159.1
OG0007172	NM_001046575.1	XM_018044369.1	CapIbeT0010374-01	XM_011530151.3	XM_027956863.2
OG0007173	XM_024977373.1	XM_018044402.1	CapIbeT0010380-01	NM_001282112.2	XM_027956864.2
OG0007174	XM_024977864.1	XM_018044376.1	CapIbeT0010381-01	NM_014634.4	XM_027956865.2
OG0007175	XM_005218240.4	XM_018044396.1	CapIbeT0010391-01	NM_001017964.2	XM_015101750.3
OG0007176	XM_024977390.1	XM_018044409.1	CapIbeT0010394-01	NM_015094.3	XM_042234188.1
OG0007177	XM_005218199.4	XM_018044381.1	CapIbeT0010397-01	NM_000185.4	XM_027956881.2
OG0007178	XM_024977326.1	XM_018044403.1	CapIbeT0010398-05	NM_004782.4	XM_042234192.1
OG0007179	XM_024977877.1	XM_018060951.1	CapIbeT0010400-01	NM_005207.4	XM_027956885.2
OG0007180	NM_001192111.1	XM_018044632.1	CapIbeT0010403-01	NM_006767.4	XM_027956876.2
OG0007181	XM_015475662.2	XM_018044830.1	CapIbeT0010407-01	XM_011530498.3	XM_015101754.3
OG0007182	XM_024977399.1	XM_018044849.1	CapIbeT0010415-02	XM_017029019.3	XM_042234213.1
OG0007183	XM_005218303.3	XM_018044799.1	CapIbeT0010418-01	XM_047441585.1	XM_027956907.2
OG0007184	NM_001083710.2	XM_013962290.2	CapIbeT0010423-01	NM_032028.4	XM_004022926.5
OG0007185	XM_005218305.4	XM_005702078.3	CapIbeT0010424-01	NM_053006.5	XM_027980280.2
OG0007186	XM_024977886.1	XM_018044816.1	CapIbeT0010431-01	NM_003776.4	XM_027956916.2
OG0007187	NM_001024490.1	XM_018044838.1	CapIbeT0010434-01	XM_047441534.1	XM_042234886.1
OG0007188	XM_024977887.1	XM_018044871.1	CapIbeT0010439-01	XM_017028927.2	XM_027956930.2
OG0007189	NM_001102317.1	XM_018044803.1	CapIbeT0010443-01	NM_000754.4	XM_027956936.2
OG0007190	XM_024977340.1	XM_018044820.1	CapIbeT0010449-01	NM_001278639.2	XM_012098122.4
OG0007191	XM_024977890.1	XM_018044865.1	CapIbeT0010451-01	NM_001185024.2	XM_042234909.1
OG0007192	XM_024977055.1	XM_018044854.1	CapIbeT0010455-02	NM_016335.6	XM_027956943.2
OG0007193	XM_002694719.5	XM_018061662.1	CapIbeT0015201-01	XM_011526902.3	XM_027977611.2
OG0007194	NM_001082444.1	XM_018061663.1	CapIbeT0015197-01	XM_005256038.5	XM_027977612.2
OG0007195	XM_024978874.1	XM_018061664.1	CapIbeT0015196-02	XM_011523450.3	XM_042231442.1
OG0007196	NM_001034583.1	XM_018061680.1	CapIbeT0015187-01	NM_015386.3	XM_004014899.5
OG0007197	XM_024977979.1	XM_018061683.1	CapIbeT0015185-01	NM_006927.4	XM_015100362.3
OG0007198	XM_010814304.3	XM_005691789.3	CapIbeT0015181-01	NM_001605.3	XM_004014903.4
OG0007199	NM_001110189.1	XM_018061691.1	CapIbeT0015180-01	NM_058219.3	XM_004015475.5
OG0007200	XM_005218335.4	XM_005691881.3	CapIbeT0015169-02	XM_017023793.2	XM_027977625.2
OG0007201	XM_024978880.1	XM_018061714.1	CapIbeT0015166-02	XM_047433668.1	XM_015100372.3
OG0007202	NM_174675.2	NM_001285597.1	CapIbeT0015153-01	NM_007285.7	XM_015100375.3
OG0007203	XM_005218387.4	XM_018061738.1	CapIbeT0015140-01	NM_014940.4	XM_027977646.2
OG0007204	NM_001109788.1	XM_018061741.1	CapIbeT0015134-01	NM_001105663.3	XM_004014918.5
OG0007205	NM_001046624.2	XM_018061742.1	CapIbeT0015132-01	NM_020927.3	XM_004014921.5
OG0007206	NM_174633.2	XM_005691819.3	CapIbeT0015131-01	NM_005752.6	XM_004014922.5
OG0007207	NM_001078092.1	XM_018061743.1	CapIbeT0015128-01	NM_016373.4	XM_012189589.4
OG0007208	NM_001077119.2	XM_005691820.3	CapIbeT0015120-01	NM_001305017.2	XM_004014924.4
OG0007209	NM_001099015.2	XM_018061762.1	CapIbeT0015106-02	NM_022041.4	XM_027977657.2
OG0007210	XM_024978891.1	XM_018061763.1	CapIbeT0015101-01	NM_198390.3	XM_027977658.2
OG0007211	XM_024978892.1	XM_018061765.1	CapIbeT0015100-02	NM_002661.5	XM_015100386.3
OG0007212	NM_001075726.1	XM_005691832.3	CapIbeT0015097-01	NM_002153.3	NM_001267882.1
OG0007213	NM_001035277.2	XM_005691833.2	CapIbeT0015094-02	NM_001220488.2	XM_004014934.5
OG0007214	NM_001098946.1	XM_018061772.1	CapIbeT0015089-01	NM_012213.3	XM_004015497.5
OG0007215	XM_024978615.1	XM_018061773.1	CapIbeT0015086-01	NM_182981.3	XM_027977671.2
OG0007216	NM_001035345.2	XM_018061783.1	CapIbeT0015079-01	XM_011522853.4	XM_004014939.5
OG0007217	XM_024978893.1	XM_018061784.1	CapIbeT0015077-02	NM_139174.4	XM_042231507.1
OG0007218	XM_024978896.1	XM_018061786.1	CapIbeT0015074-01	NM_001282466.2	XM_042231510.1
OG0007219	NM_001077118.1	XM_018061797.1	CapIbeT0015066-02	NM_024731.4	XM_042231515.1
OG0007220	NM_001100299.1	XM_005691843.3	CapIbeT0015063-01	NM_031476.4	XM_004015503.4
OG0007221	XM_024978897.1	XM_018061804.1	CapIbeT0015060-01	NM_001286565.1	XM_027977693.2
OG0007222	XM_024978901.1	XM_018061807.1	CapIbeT0015051-01	XM_005255859.6	XM_042230771.1
OG0007223	XM_005218725.4	XM_018061818.1	CapIbeT0015043-01	XM_047434052.1	XM_042231516.1
OG0007224	XM_002694754.6	XM_018061820.1	CapIbeT0015034-01	NM_001451.3	XM_027977709.2
OG0007225	NM_001193072.2	XM_018061824.1	CapIbeT0015032-01	NM_005251.3	XM_015100399.3
OG0007226	XM_005218762.4	XM_018061825.1	CapIbeT0015031-01	NM_005250.3	XM_027977545.2
OG0007227	NM_001205619.1	XM_018061830.1	CapIbeT0015022-01	NM_020655.4	XM_042231529.1
OG0007228	XM_024978178.1	XM_018061833.1	CapIbeT0015015-01	XM_011523175.4	XM_027977722.2
OG0007229	XM_024978913.1	XM_018061840.1	CapIbeT0015013-01	XM_047434810.1	XM_042231537.1
OG0007230	XM_024978915.1	XM_018061841.1	CapIbeT0015012-02	XM_011522912.3	XM_042231539.1
OG0007231	XM_005218764.4	XM_018061846.1	CapIbeT0015010-03	NM_001294340.2	XM_042231543.1
OG0007232	NM_001035444.2	XM_018061854.1	CapIbeT0015003-02	NM_001318507.2	XM_027977736.2
OG0007233	XM_005218769.4	XM_018061857.1	CapIbeT0015000-01	NM_030928.4	XM_027977741.2
OG0007234	XM_024978098.1	XM_018061864.1	CapIbeT0014996-01	NM_001318524.2	XM_015100411.3
OG0007235	XM_005218508.2	XM_018061873.1	CapIbeT0014990-02	NM_001127214.4	XM_027977749.2
OG0007236	XM_005218605.4	XM_018061877.1	CapIbeT0014989-01	NM_004933.3	XM_027977753.2
OG0007237	XM_005218574.4	XM_018061894.1	CapIbeT0014981-01	NM_001128141.3	XM_027977765.2
OG0007238	NM_001038577.2	XM_018061911.1	CapIbeT0014978-01	XM_011523405.4	XM_004014960.5
OG0007239	XM_002694768.5	XM_018061906.1	CapIbeT0014975-01	NM_001113525.2	XM_027977782.2
OG0007240	XM_024978241.1	XM_018061900.1	CapIbeT0014971-02	NM_032451.2	XM_027977775.2
OG0007241	NM_001099177.1	XM_018061919.1	CapIbeT0014970-01	NM_014972.3	XM_027977785.2
OG0007242	XM_024978171.1	XM_018061923.1	CapIbeT0014967-02	XM_011523160.4	XM_015100419.3
OG0007243	XM_015475711.2	XM_013971009.2	CapIbeT0014963-01	NM_001481.3	XM_027977794.2
OG0007244	NM_001046201.2	XM_005691947.3	CapIbeT0014958-01	NM_014321.4	XM_004014967.4
OG0007245	XM_005218738.4	XM_018061975.1	CapIbeT0014954-01	XM_047434812.1	XM_004014968.5
OG0007246	NM_001034723.1	XM_018061964.1	CapIbeT0014939-01	XM_047434738.1	XM_004014972.5
OG0007247	XM_024978628.1	XM_018063265.1	CapIbeT0014928-01	NM_144602.4	XM_027977546.2
OG0007248	NM_001034303.2	XM_018061953.1	CapIbeT0014925-01	NM_153261.6	XM_004014976.5
OG0007249	NM_001078021.2	XM_018061951.1	CapIbeT0014924-02	NM_182922.4	XM_004014977.5
OG0007250	XM_024978938.1	XM_018061948.1	CapIbeT0014922-02	NM_001365324.3	XM_012189745.4
OG0007251	NM_001105453.2	XM_018061939.1	CapIbeT0014915-02	NM_033119.5	XM_027977825.2
OG0007252	XM_010814422.3	NM_001314291.1	CapIbeT0014912-01	NM_022162.3	XM_042231601.1
OG0007253	XM_024978400.1	XM_018061934.1	CapIbeT0014911-01	NM_015247.3	XM_015100435.3
OG0007254	XM_024978431.1	XM_005691972.3	CapIbeT0014902-01	XM_005256168.5	XM_027977832.2
OG0007255	NM_001098073.1	XM_018061988.1	CapIbeT0014900-01	NM_001323608.2	XM_012189779.4
OG0007256	XM_010814570.3	NM_001319276.1	CapIbeT0014895-01	NM_001363894.1	NM_001104931.1
OG0007257	NM_001192744.1	XM_018061996.1	CapIbeT0014888-01	NM_005853.6	XM_027977846.2
OG0007258	NM_001192997.1	XM_018061997.1	CapIbeT0014885-01	NM_024335.3	XM_027977547.2
OG0007259	NM_174745.2	XM_005691985.3	CapIbeT0014882-01	NM_004530.6	NM_001166180.1
OG0007260	NM_001205797.1	XM_018061999.1	CapIbeT0014880-01	NM_017839.5	XM_004014990.5
OG0007261	XM_002694786.5	XM_005691986.3	CapIbeT0014881-01	NM_032330.3	XM_027977848.2
OG0007262	XM_024977952.1	XM_018062000.1	CapIbeT0014878-01	XM_011523295.3	XM_015100446.3
OG0007263	NM_001038160.2	XM_018062007.1	CapIbeT0014868-01	NM_001377456.1	XM_012189805.3
OG0007264	NM_001035331.2	XM_005691995.3	CapIbeT0014865-01	NM_007006.3	XM_004015004.5
OG0007265	NM_001045974.1	XM_018062011.1	CapIbeT0014864-01	NM_001323512.2	XM_027977849.2
OG0007266	NM_001098921.1	XM_018062018.1	CapIbeT0014858-01	NM_014669.5	XM_004015009.5
OG0007267	NM_001206178.1	XM_018062020.1	CapIbeT0014857-02	NM_000339.3	XM_027977857.2
OG0007268	NM_001102265.2	XM_013971020.2	CapIbeT0014856-01	NM_014685.4	XM_004015015.4
OG0007269	XM_005218805.4	XM_018062026.1	CapIbeT0014853-01	NM_001384950.1	XM_027977860.2
OG0007270	XM_005218746.4	XM_018062033.1	CapIbeT0014852-01	NM_152727.6	XM_027977866.2
OG0007271	NM_001083734.1	XM_018062037.1	CapIbeT0014850-01	XM_024450483.2	XM_004015020.5
OG0007272	NM_001076274.2	XM_005692017.3	CapIbeT0014849-01	NM_012106.4	NM_001162551.1
OG0007273	NM_001099162.2	XM_005692018.3	CapIbeT0014844-01	XM_047434449.1	XM_004015022.5
OG0007274	XM_002694885.5	XM_018063153.1	CapIbeT0014843-01	NM_002996.6	XM_015100450.3
OG0007275	NM_001046302.2	XM_018062040.1	CapIbeT0014837-01	NM_020312.4	XM_004015024.4
OG0007276	XM_024978102.1	XM_005692027.3	CapIbeT0014831-03	XM_011522949.3	XM_042231697.1
OG0007277	XM_024978084.1	XM_018062045.1	CapIbeT0014829-02	XM_005256242.5	XM_042231702.1
OG0007278	XM_015475805.2	XM_018063154.1	CapIbeT0014827-01	XM_005255842.5	XM_042231710.1
OG0007279	XM_005218474.4	XM_005692029.2	CapIbeT0014825-01	NM_001289162.2	XM_027977877.2
OG0007280	XM_005218500.4	XM_018062055.1	CapIbeT0014823-01	NM_005886.3	XM_042231723.1
OG0007281	XM_024978605.1	XM_013971037.2	CapIbeT0014816-01	XM_017023218.2	XM_027977888.2
OG0007282	NM_001075477.2	XM_018062059.1	CapIbeT0014812-01	NM_024598.4	XM_027977889.2
OG0007283	NM_001191434.1	XM_018062063.1	CapIbeT0014810-01	NM_002428.4	XM_027977892.2
OG0007284	XM_005218625.4	XM_005692042.2	CapIbeT0014805-01	NM_014157.4	XM_012189846.4
OG0007285	NM_001076136.1	XM_018062066.1	CapIbeT0014802-01	NM_001126129.2	XM_004015038.5
OG0007286	XM_010814476.3	XM_018062069.1	CapIbeT0014799-01	NM_001378332.1	XM_027977898.2
OG0007287	XM_005218695.3	XM_018062068.1	CapIbeT0014798-01	NM_001160305.4	XM_027977905.2
OG0007288	NM_001001601.1	XM_018062082.1	CapIbeT0014770-01	XM_011522801.3	XM_027978028.2
OG0007289	XM_015475817.2	XM_018062083.1	CapIbeT0014768-01	NM_001178020.3	XM_042231752.1
OG0007290	XM_024978644.1	XM_018062088.1	CapIbeT0014761-01	NM_001363918.2	XM_015100465.3
OG0007291	NM_001192522.2	XM_018062093.1	CapIbeT0014756-01	NM_005182.3	XM_027977561.2
OG0007292	XM_002694806.5	XM_005692112.3	CapIbeT0014755-01	NM_001329928.2	XM_004015579.5
OG0007293	NM_001034260.2	XM_018062097.1	CapIbeT0014750-01	NM_003869.6	XM_012189893.4
OG0007294	XM_002694809.5	XM_005692115.3	CapIbeT0014749-01	NM_024922.6	XM_012189895.4
OG0007295	NM_001167834.1	XM_005692117.3	CapIbeT0014748-01	XM_011523021.3	XM_004015055.5
OG0007296	XM_005218434.4	XM_005692120.3	CapIbeT0014746-01	XM_017023729.2	XM_004015056.5
OG0007297	NM_001083688.2	XM_018062113.1	CapIbeT0014741-02	XM_047434851.1	XM_027978058.2
OG0007298	XM_005218609.4	XM_018062133.1	CapIbeT0014737-01	NM_024712.5	XM_027978065.2
OG0007299	NM_001034285.2	XM_005692133.3	CapIbeT0014735-01	NM_014187.4	XM_042231795.1
OG0007300	NM_001205729.1	XM_018062141.1	CapIbeT0014733-02	NM_004594.3	XM_015100482.3
OG0007301	XM_024978139.1	XM_018062145.1	CapIbeT0014729-02	NM_018296.6	XM_004015067.4
OG0007302	NM_174642.2	XM_005692140.3	CapIbeT0014725-01	NM_000196.4	NM_001009460.1
OG0007303	XM_024978978.1	XM_018062152.1	CapIbeT0014721-01	XM_047434616.1	XM_027978085.2
OG0007304	NM_001046274.1	XM_005692148.2	CapIbeT0014716-01	XM_005255977.4	XM_012189970.3
OG0007305	XM_024978646.1	XM_005692152.3	CapIbeT0014715-01	XM_047434097.1	XM_027978098.2
OG0007306	NM_001104994.1	XM_005692158.3	CapIbeT0014708-01	NM_020457.3	XM_015100497.3
OG0007307	NM_001037624.1	XM_005692159.3	CapIbeT0014707-01	NM_001322038.2	XM_004015079.5
OG0007308	XM_002694902.6	XM_018062171.1	CapIbeT0014706-01	NM_014329.5	XM_027978102.2
OG0007309	XM_010814677.3	XM_005692161.3	CapIbeT0014705-02	NM_198443.2	XM_042231824.1
OG0007310	XM_024978090.1	XM_005692170.3	CapIbeT0014695-02	NM_001271762.2	XM_042231828.1
OG0007311	XM_010814549.3	XM_018062183.1	CapIbeT0014692-01	NM_173165.3	XM_004015085.5
OG0007312	NM_174560.2	XM_005692174.2	CapIbeT0014690-01	XM_011522979.3	XM_015100502.3
OG0007313	XM_024978199.1	XM_005692178.3	CapIbeT0014686-01	XM_011523112.4	XM_004015091.5
OG0007314	XM_010814403.3	XM_018062190.1	CapIbeT0014679-02	NM_001793.6	XM_015100512.3
OG0007315	XM_002694832.5	XM_018062193.1	CapIbeT0014674-01	NM_024562.2	XM_004015602.5
OG0007316	NM_001105466.1	XM_005692471.3	CapIbeT0014669-01	NM_006750.4	XM_027978122.2
OG0007317	NM_001192239.1	XM_005692185.3	CapIbeT0014664-01	NM_016101.5	XM_004015098.5
OG0007318	NM_001163782.2	XM_005692189.3	CapIbeT0014663-02	NM_030579.3	XM_015100517.3
OG0007319	XM_024978144.1	XM_018062219.1	CapIbeT0014658-01	XM_017022880.2	XM_027978133.2
OG0007320	XM_024979002.1	XM_018063158.1	CapIbeT0014643-02	XM_011523360.4	XM_042231877.1
OG0007321	NM_001014897.2	XM_005692203.3	CapIbeT0014641-02	NM_017853.3	XM_004015109.5
OG0007322	XM_024979003.1	XM_018063159.1	CapIbeT0014637-01	NM_181536.2	XM_042231380.1
OG0007323	XM_015475757.2	XM_018062232.1	CapIbeT0014634-01	XM_011523212.4	XM_042231887.1
OG0007324	XM_024978045.1	XM_013971270.2	CapIbeT0014631-01	NM_001030007.2	XM_004015119.5
OG0007325	XM_005218644.4	XM_018062238.1	CapIbeT0014630-03	NM_015020.3	XM_015100531.3
OG0007326	XM_010814527.3	XM_005692220.3	CapIbeT0014627-02	NM_000353.3	XM_027978159.2
OG0007327	XM_024979009.1	XM_018063160.1	CapIbeT0014620-01	NM_001270974.2	XM_027978168.2
OG0007328	NM_001113282.2	XM_005692232.3	CapIbeT0014617-02	NM_006627.3	XM_012190086.3
OG0007329	NM_001082468.1	XM_018062242.1	CapIbeT0014615-01	XM_005259256.4	XM_015100539.3
OG0007330	XM_024978360.1	XM_018062248.1	CapIbeT0014612-04	NM_001238.4	XM_015100542.3
OG0007331	NM_001035305.2	XM_005692482.3	CapIbeT0014610-03	NM_003796.3	XM_004015132.5
OG0007332	XM_024979016.1	XM_018062250.1	CapIbeT0014607-02	XM_017027532.2	XM_042231924.1
OG0007333	XM_015458067.2	XM_018062255.1	CapIbeT0014597-01	NM_001136156.2	XM_027978177.2
OG0007334	XM_024979029.1	XM_018062257.1	CapIbeT0014596-01	NM_207325.3	XM_012190103.4
OG0007335	NM_001166516.1	XM_018062262.1	CapIbeT0014593-01	NM_207391.3	XM_027978184.2
OG0007336	NM_001191214.1	XM_013971291.2	CapIbeT0014592-01	NM_001105570.2	XM_004015139.5
OG0007337	XM_024978120.1	XM_005692245.2	CapIbeT0014587-01	NM_152266.5	XM_004015142.5
OG0007338	NM_001075778.1	XM_005692246.2	CapIbeT0014584-01	NM_018025.3	XM_027978186.2
OG0007339	XM_002695000.5	XM_005692488.2	CapIbeT0014583-01	NM_173479.4	XM_004015620.5
OG0007340	XM_024978523.1	XM_018062279.1	CapIbeT0014577-01	NM_001806.4	XM_015100548.3
OG0007341	XM_005218898.4	XM_018062281.1	CapIbeT0014575-02	NM_001127895.2	XM_015100550.3
OG0007342	XM_005219027.4	XM_018062290.1	CapIbeT0014567-01	NM_014686.5	XM_027978204.2
OG0007343	XM_024978041.1	XM_018063300.1	CapIbeT0014535-03	XM_011527153.2	XM_027977388.2
OG0007344	NM_001080241.2	XM_018063369.1	CapIbeT0014534-02	NM_002151.5	XM_027977427.2
OG0007345	XM_024978621.1	XM_013971231.2	CapIbeT0014533-01	NM_001136007.2	XM_004015214.5
OG0007346	XM_024978500.1	XM_018063399.1	CapIbeT0014531-02	XM_017026875.3	XM_042231976.1
OG0007347	XM_024978025.1	XM_018063388.1	CapIbeT0014529-01	XM_047438941.1	XM_004015211.5
OG0007348	XM_024978061.1	XM_018063330.1	CapIbeT0014526-01	NM_205834.4	XM_027977404.2
OG0007349	NM_001001162.1	XM_018063373.1	CapIbeT0014525-01	XM_005259197.5	XM_027977433.2
OG0007350	NM_001114508.2	XM_013971234.2	CapIbeT0014524-01	NM_021175.4	NM_001195312.1
OG0007351	XM_024978467.1	XM_018063321.1	CapIbeT0014523-01	NM_002361.4	XM_012190171.4
OG0007352	XM_024978679.1	XM_018063294.1	CapIbeT0014521-01	NM_001771.4	XM_027977448.2
OG0007353	NM_001309646.1	XM_005709478.2	CapIbeT0014520-01	XM_047438698.1	XM_042231370.1
OG0007354	XM_005218971.4	XM_018063404.1	CapIbeT0014512-01	NM_014364.5	XM_027977452.2
OG0007355	XM_005218931.4	XM_018063320.1	CapIbeT0014504-01	NM_015302.2	XM_004015168.4
OG0007356	XM_005219000.4	XM_018063365.1	CapIbeT0014502-02	NM_024321.5	XM_027977424.2
OG0007357	NM_001191317.1	XM_018063164.1	CapIbeT0014501-01	XM_005258652.3	XM_027977453.2
OG0007358	NM_176675.3	XM_005692298.3	CapIbeT0014500-01	NM_001863.5	XM_004015189.5
OG0007359	XM_015475853.2	XM_018063380.1	CapIbeT0014498-01	NM_001281443.2	XM_004015174.5
OG0007360	NM_001191224.1	XM_018063325.1	CapIbeT0014497-01	NM_014383.3	XM_042230808.1
OG0007361	XM_003587241.5	XM_018063289.1	CapIbeT0014496-01	NM_014727.3	XM_027977378.2
OG0007362	XM_024977997.1	XM_005692292.3	CapIbeT0014493-01	NM_001281532.3	XM_004015186.4
OG0007363	NM_001076026.2	XM_005692290.3	CapIbeT0014492-01	NM_019104.3	XM_004015175.5
OG0007364	XM_024978692.1	XM_018063304.1	CapIbeT0014490-01	XM_011526528.2	XM_027977394.2
OG0007365	XM_010814875.3	XM_018063165.1	CapIbeT0014483-01	XM_011527362.2	XM_042231381.1
OG0007366	XM_005218942.2	XM_018063317.1	CapIbeT0014482-01	NM_001024807.3	XM_027977396.2
OG0007367	XM_005219031.4	XM_018063313.1	CapIbeT0014478-02	NM_024509.2	XM_042230830.1
OG0007368	NM_001110442.2	XM_013971227.2	CapIbeT0014477-01	NM_001042631.3	XM_004015648.5
OG0007369	XM_002694947.5	XM_005692514.3	CapIbeT0014472-02	XM_017026665.2	XM_027977380.2
OG0007370	NM_001014939.1	XM_005692271.3	CapIbeT0014469-02	NM_001281.3	XM_004015178.5
OG0007371	NM_174261.1	XM_005692515.3	CapIbeT0014468-01	XM_005259295.2	XM_012190219.4
OG0007372	XM_002694949.6	XM_005692333.3	CapIbeT0014463-02	NM_153257.5	XM_012190278.4
OG0007373	XM_024978712.1	XM_018063359.1	CapIbeT0014460-01	XM_011527164.4	XM_027977423.2
OG0007374	XM_024978724.1	XM_005692341.3	CapIbeT0014459-01	XM_017026741.2	XM_012190257.4
OG0007375	XM_005219093.4	XM_005692351.3	CapIbeT0014453-01	NM_001171979.2	XM_012190304.3
OG0007376	XM_005218995.4	XM_005692364.3	CapIbeT0014446-02	NM_032453.2	XM_012190329.3
OG0007377	XM_005218896.4	XM_005692363.3	CapIbeT0014443-03	NM_001300993.3	XM_004015202.5
OG0007378	XM_024979039.1	XM_018062310.1	CapIbeT0014428-01	NM_015073.3	XM_042230909.1
OG0007379	NM_001045971.1	XM_018062326.1	CapIbeT0014424-01	NM_021102.4	XM_027978232.2
OG0007380	NM_001205445.1	XM_005692524.3	CapIbeT0014420-01	NM_004823.3	XM_004015228.5
OG0007381	XM_024979047.1	XM_018062329.1	CapIbeT0014419-01	NM_021185.5	XM_042230917.1
OG0007382	NM_001035111.3	XM_005692373.3	CapIbeT0014417-01	NM_002812.5	XM_012190368.4
OG0007383	XM_024979067.1	XM_018062336.1	CapIbeT0014415-02	NM_001394336.1	XM_042230922.1
OG0007384	XM_002694971.5	XM_018062337.1	CapIbeT0014414-02	NM_174905.4	XM_042230930.1
OG0007385	NM_001192532.1	XM_018062379.1	CapIbeT0014384-01	XM_017026807.3	XM_042232006.1
OG0007386	XM_002695049.5	XM_018062383.1	CapIbeT0014379-01	NM_001001414.2	XM_027977929.2
OG0007387	XM_024979079.1	XM_018062387.1	CapIbeT0014371-01	XM_011527057.3	XM_015100575.3
OG0007388	NM_001080316.2	XM_018062389.1	CapIbeT0014369-02	NM_017592.4	XM_004015685.5
OG0007389	NM_174493.1	XM_005692398.3	CapIbeT0014368-01	NM_003407.5	NM_001009765.1
OG0007390	XM_024979081.1	XM_018062390.1	CapIbeT0014366-01	NM_022835.3	XM_042232016.1
OG0007391	XM_024978256.1	XM_018062392.1	CapIbeT0014363-01	NM_001111020.3	XM_012190397.4
OG0007392	NM_001035024.1	XM_005692403.3	CapIbeT0014362-01	NM_001001563.5	XM_027978279.2
OG0007393	XM_024979088.1	XM_018062406.1	CapIbeT0014340-01	XM_011526981.3	XM_027978331.2
OG0007394	XM_005219003.4	XM_018062424.1	CapIbeT0014334-01	NM_001031696.4	XM_012190409.4
OG0007395	XM_005218990.4	XM_018062428.1	CapIbeT0014328-01	NM_020971.3	XM_027978308.2
OG0007396	NM_001082607.1	XM_018062432.1	CapIbeT0014327-01	XM_006723474.3	XM_004015259.5
OG0007397	XM_024979090.1	XM_018062434.1	CapIbeT0014326-02	NM_001042544.1	XM_027978306.2
OG0007398	NM_001076011.1	XM_018062443.1	CapIbeT0014322-01	NM_025194.3	XM_004015262.5
OG0007399	XM_024978092.1	XM_005692420.3	CapIbeT0014320-01	NM_004596.5	XM_027977362.2
OG0007400	XM_010814774.3	XM_018062448.1	CapIbeT0014316-01	NM_080732.4	XM_027978288.2
OG0007401	NM_001100366.1	XM_018062450.1	CapIbeT0014304-01	NM_030622.8	XM_027978340.2
OG0007402	XM_024979095.1	XM_018062451.1	CapIbeT0014303-01	NM_021913.5	XM_004015278.5
OG0007403	NM_001083466.1	XM_018062454.1	CapIbeT0014302-02	XM_005258459.5	XM_027978341.2
OG0007404	NM_001082603.1	XM_018062458.1	CapIbeT0014301-01	NM_052848.3	XM_004015277.5
OG0007405	XM_003587255.5	XM_018063274.1	CapIbeT0014297-01	NM_001098821.2	XM_042232091.1
OG0007406	XM_002694996.5	XM_005701687.3	CapIbeT0014289-01	XM_017026119.2	XM_012190433.4
OG0007407	XM_024977961.1	XM_018062482.1	CapIbeT0014274-01	NM_005357.4	XM_042230694.1
OG0007408	XM_010815031.3	XM_018062505.1	CapIbeT0014273-02	XM_005259332.4	XM_027978398.2
OG0007409	NM_001205465.1	XM_018062491.1	CapIbeT0014266-02	NM_006494.4	XM_027978375.2
OG0007410	XM_024978405.1	XM_018062492.1	CapIbeT0014265-01	NM_019884.3	XM_012095060.4
OG0007411	NM_001076017.1	XM_018062497.1	CapIbeT0014263-01	XM_017026402.2	XM_004015286.5
OG0007412	XM_024979101.1	XM_018062485.1	CapIbeT0014260-06	XM_047438953.1	XM_042230955.1
OG0007413	NM_001075575.1	XM_018062502.1	CapIbeT0014255-01	NM_006423.3	NM_001161869.1
OG0007414	XM_024978509.1	XM_005692577.2	CapIbeT0014248-01	XM_005258543.3	XM_027978397.1
OG0007415	NM_001099155.2	XM_018062510.1	CapIbeT0014237-01	XM_017027021.3	XM_015100020.3
OG0007416	XM_024978503.1	XM_018063276.1	CapIbeT0014236-01	XM_005259303.4	XM_027977580.2
OG0007417	XM_005219184.4	XM_018062517.1	CapIbeT0014225-01	XM_011526793.4	XM_015100027.3
OG0007418	XM_005219345.2	XM_005692610.3	CapIbeT0014212-01	NM_024327.2	XM_012190490.4
OG0007419	XM_010815259.3	XM_018062530.1	CapIbeT0014211-01	NM_001145641.2	XM_012190493.4
OG0007420	XM_024978427.1	XM_018062538.1	CapIbeT0014205-01	XM_005259058.4	XM_027978425.2
OG0007421	XM_005219418.4	XM_013971414.2	CapIbeT0014198-05	NM_181845.2	XM_042232145.1
OG0007422	XM_024978655.1	XM_005692624.3	CapIbeT0014196-02	NM_001032372.2	XM_042232130.1
OG0007423	XM_005219387.4	XM_018063188.1	CapIbeT0014185-03	NM_001205280.2	XM_027977939.2
OG0007424	XM_005219427.4	XM_018062549.1	CapIbeT0014184-01	NM_006505.5	XM_027978450.2
OG0007425	NM_001205993.2	XM_018062555.1	CapIbeT0014178-01	XM_011527198.4	XM_027978453.2
OG0007426	NM_001101248.2	XM_005701875.3	CapIbeT0014177-01	XM_011526688.3	XM_004015311.5
OG0007427	NM_174741.2	XM_018062556.1	CapIbeT0014176-01	NM_005581.5	XM_027978455.2
OG0007428	XM_005219196.2	XM_018062557.1	CapIbeT0014175-01	NM_001042724.2	XM_027978456.2
OG0007429	XM_024978114.1	XM_018062560.1	CapIbeT0014174-01	NM_001128916.2	XM_004015312.5
OG0007430	XM_005219148.4	XM_018062563.1	CapIbeT0014172-01	NM_001302688.2	XM_027978460.2
OG0007431	NM_001034807.1	XM_018062564.1	CapIbeT0014171-01	NM_001646.3	XM_042232161.1
OG0007432	NM_001046613.1	XM_018062567.1	CapIbeT0014167-01	NM_001294.4	XM_027978464.2
OG0007433	XM_002695167.5	XM_018062568.1	CapIbeT0014166-01	NM_006509.4	XM_015100238.3
OG0007434	XM_024978075.1	XM_018062571.1	CapIbeT0014165-01	XM_011526396.2	XM_042232163.1
OG0007435	XM_005219372.4	XM_005701773.3	CapIbeT0014163-01	NM_001319055.2	XM_027978468.2
OG0007436	NM_001105379.1	XM_018062574.1	CapIbeT0014161-01	NM_019121.2	XM_027978469.2
OG0007437	NM_001099086.1	XM_018062585.1	CapIbeT0014158-01	NM_212550.5	XM_012190538.3
OG0007438	NM_001076439.2, NM_001244187.1	XM_005684148.2	CapIbeT0014157-01		XM_042243036.1
OG0007439	NM_001035359.2_1	XM_018062590.1	CapIbeT0014155-03	NM_001199867.2	XM_027978473.2
OG0007440	XM_005219274.4	XM_018062593.1	CapIbeT0014153-01	NM_177417.3	XM_042232175.1
OG0007441	NM_001076485.1	XM_005692639.3	CapIbeT0014149-01	NM_001297590.3	XM_004015318.5
OG0007442	NM_001102248.1	XM_018062603.1	CapIbeT0014146-01	NM_006732.3	XM_012190549.4
OG0007443	XM_005219305.4	XM_018062605.1	CapIbeT0014143-01	XM_047438224.1	XM_015100599.3
OG0007444	NM_001038110.2	XM_018062606.1	CapIbeT0014142-01	NM_003370.4	XM_004015320.5
OG0007445	XM_015458212.2	XM_018063190.1	CapIbeT0014137-01	XM_011526709.3	XM_042232193.1
OG0007446	XM_024978338.1	XM_018062621.1	CapIbeT0014135-01	NM_017659.4	XM_027978494.2
OG0007447	XM_024979167.1	XM_018063191.1	CapIbeT0014133-01	XM_011527571.3	XM_027978505.2
OG0007448	NM_001033119.2	XM_018062634.1	CapIbeT0014125-02	NM_004497.3	XM_015100605.3
OG0007449	XM_005219444.4	XM_018062638.1	CapIbeT0014120-02	NM_001267723.2	XM_027978511.2
OG0007450	XM_010815016.3	XM_018062640.1	CapIbeT0014116-01	XM_017027132.2	XM_012190564.4
OG0007451	NM_001192249.2	XM_005692653.3	CapIbeT0014115-01	NM_006247.4	XM_027978514.2
OG0007452	NM_001035485.2	XM_005709596.3	CapIbeT0014109-01	NM_032040.5	XM_027978517.2
OG0007453	NM_001099714.1	XM_013971476.2	CapIbeT0014095-01	XM_047439426.1	XM_015100614.3
OG0007454	XM_024978458.1	XM_018062659.1	CapIbeT0014091-01	NM_004491.5	XM_004015332.5
OG0007455	NM_001192657.1	XM_018062661.1	CapIbeT0014090-02	XM_047438881.1	XM_027977942.2
OG0007456	XM_005219191.4	XM_018062665.1	CapIbeT0014086-02	NM_005500.3	XM_012190581.4
OG0007457	XM_005219359.4	XM_018062666.1	CapIbeT0014084-01	XM_047438580.1	XM_027978531.2
OG0007458	XM_005219180.4	XM_005692663.3	CapIbeT0014082-01	XM_047439300.1	XM_004015336.4
OG0007459	XM_005219208.4	XM_018062673.1	CapIbeT0014080-01	NM_014681.6	XM_042232235.1
OG0007460	NM_001038507.2	XM_018062682.1	CapIbeT0014068-01	NM_015710.5	XM_027978544.2
OG0007461	NM_173904.2	XM_005692670.2	CapIbeT0014062-01	NM_000554.6	XM_012190585.4
OG0007462	XM_015458167.2	XM_005692673.3	CapIbeT0014058-01	XM_047439213.1	XM_027978548.2
OG0007463	XM_024979224.1	XM_018062694.1	CapIbeT0014048-01	NM_001331098.1	XM_027978554.2
OG0007464	NM_001024562.1	XM_005692819.3	CapIbeT0014045-01	NM_001425.3	XM_012190615.4
OG0007465	XM_005219320.4	XM_018062702.1	CapIbeT0014042-01	XM_005258693.4	XM_027977588.2
OG0007466	XM_024979225.1	XM_018062704.1	CapIbeT0014039-01	NM_000836.4	XM_042232266.1
OG0007467	NM_001076239.1	XM_018062705.1	CapIbeT0014037-01	NM_031485.4	XM_004015351.5
OG0007468	NM_001081726.1	XM_005692681.3	CapIbeT0014032-02	NM_177973.2	XM_004015352.5
OG0007469	NM_001077023.2	XM_018062709.1	CapIbeT0014031-01	NM_133498.3	XM_027977555.2
OG0007470	XM_024979228.1	XM_018062710.1	CapIbeT0014028-03	NM_001204159.3	XM_015100263.3
OG0007471	XM_005219486.4	XM_005692688.3	CapIbeT0014018-01	NM_019113.4	XM_042232279.1
OG0007472	NM_001046178.2	XM_005692692.3	CapIbeT0014012-01	NM_014330.5	XM_012190639.4
OG0007473	NM_001075199.1	XM_018062749.1	CapIbeT0014010-01	NM_006184.6	XM_027978591.2
OG0007474	NM_001076469.1	XM_005692697.3	CapIbeT0014009-01	NM_014475.4	XM_004015362.4
OG0007475	NM_001038526.2	XM_005692702.3	CapIbeT0014005-01	NM_006666.3	XM_004015366.4
OG0007476	NM_001076046.2	XM_018062757.1	CapIbeT0014000-03	NM_003089.6	XM_027978597.2
OG0007477	XM_005219341.4	XM_018062760.1	CapIbeT0013999-01	NM_022165.3	XM_027978599.2
OG0007478	XM_024979246.1	XM_018062764.1	CapIbeT0013995-01	XM_047438992.1	XM_004015802.5
OG0007479	XM_010815073.1	XM_005692715.2	CapIbeT0013987-03	XM_006723142.3	XM_042232309.1
OG0007480	XM_024978530.1	XM_018062775.1	CapIbeT0013986-04	XM_011526488.3	XM_027978612.2
OG0007481	XM_024979260.1	XM_018062777.1	CapIbeT0013983-01	NM_001385187.1	XM_027977592.2
OG0007482	NM_001101869.1	XM_013971563.2	CapIbeT0013980-01	NM_153329.4	XM_027978615.2
OG0007483	XM_010814994.3	XM_018062782.1	CapIbeT0013978-02	XM_011526675.3	XM_042230712.1
OG0007484	XM_024977965.1	XM_018062789.1	CapIbeT0013968-02	NM_001136019.3	XM_027977361.2
OG0007485	XM_024978275.1	XM_018062791.1	CapIbeT0013966-01	XM_024451620.2	XM_004015373.4
OG0007486	XM_010815028.3	XM_005692725.2	CapIbeT0013964-01	XM_006723286.2	XM_004015375.4
OG0007487	XM_015458233.2	XM_018062795.1	CapIbeT0013961-01	XM_011527194.4	XM_027978624.2
OG0007488	NM_001101148.2	XM_005692729.3	CapIbeT0013958-01	NM_138639.2	XM_027978629.2
OG0007489	XM_003587281.5	XM_018062801.1	CapIbeT0013956-01	NM_001101340.2	XM_012190716.4
OG0007490	XM_002695120.5	XM_018062802.1	CapIbeT0013955-05	XM_047438151.1	XM_015100652.3
OG0007491	XM_024978362.1	XM_018062812.1	CapIbeT0013950-01	NM_001378355.1	XM_042232330.1
OG0007492	NM_001083780.1	XM_018062821.1	CapIbeT0013949-01	NM_001364747.2	XM_042232340.1
OG0007493	NM_001192422.1	XM_018062831.1	CapIbeT0013941-01	NM_012068.6	XM_027978654.2
OG0007494	NM_001014883.1	XM_018062856.1	CapIbeT0013930-02	NM_007121.7	XM_042231030.1
OG0007495	NM_001205444.2	XM_018062882.1	CapIbeT0013928-02	NM_003121.5	XM_042231055.1
OG0007496	XM_024978741.1	XM_018062843.1	CapIbeT0013927-02	NM_004533.4	XM_027977460.2
OG0007497	NM_001080239.1	XM_018062873.1	CapIbeT0013925-02	NM_206538.4	XM_042231080.1
OG0007498	NM_001098054.1	XM_018062862.1	CapIbeT0013914-01	NM_002975.3	XM_027977519.2
OG0007499	XM_003587304.4			NM_001506.2, NM_001193306.2, NM_001005738.2, NM_002030.5
OG0007500	NM_001206967.1	XM_018062858.1	CapIbeT0013911-02	NM_033068.3	XM_027977511.2
OG0007501	NM_001206875.1	XM_018063200.1	CapIbeT0013868-01	NM_001101372.3	XM_015100290.3
OG0007502	XM_002695231.6	XM_013977023.2	CapIbeT0013855-04	NM_007147.4	XM_042231001.1
OG0007503	XM_010815311.3	XM_005692878.3	CapIbeT0013837-02	NM_001322284.2	XM_042231013.1
OG0007504	XM_024978036.1	XM_018063034.1	CapIbeT0013707-01	NM_001290193.2	XM_015100701.3
OG0007505	XM_010815481.3	XM_018063038.1	CapIbeT0013702-01	NM_145814.2	XM_004015414.4
OG0007506	NM_001099731.1	XM_018063050.1	CapIbeT0013687-01	NM_203374.2	XM_027978766.2
OG0007507	XM_010815501.3	XM_018063052.1	CapIbeT0013684-01	NM_032836.3	XM_027978767.2
OG0007508	XM_002695381.5	XM_018063056.1	CapIbeT0013683-02	XM_017026409.3	XM_027978769.2
OG0007509	XM_002695405.5	XM_018063234.1	CapIbeT0013681-01	XM_011526298.3	XM_027978771.2
OG0007510	XM_002695406.5	XM_018063235.1	CapIbeT0013680-02	NM_001370096.2	XM_027978772.2
OG0007511	XM_015458391.2	XM_018063066.1	CapIbeT0013671-01	NM_001145176.2	XM_042232459.1
OG0007512	XM_015458384.2	XM_018063069.1	CapIbeT0013670-01	NM_014501.3	XM_004015419.5
OG0007513	XM_024979372.1	XM_018063073.1	CapIbeT0013668-01	NM_001190764.2	XM_015100117.3
OG0007514	XM_024979371.1	XM_018063072.1	CapIbeT0013665-01	NM_000641.4	XM_027978781.2
OG0007515	XM_005219675.4	XM_018063076.1	CapIbeT0013663-01	NM_001369798.1	XM_027978784.2
OG0007516	XM_024978221.1	XM_005692952.3	CapIbeT0013661-01	NM_001085488.3	XM_004015423.5
OG0007517	XM_024978155.1	XM_018063084.1	CapIbeT0013658-01	XM_005258701.4	XM_015100102.3
OG0007518	XM_024979375.1	XM_018063087.1	CapIbeT0013654-01	XM_017027056.1	XM_027978797.2
OG0007519	NM_001083744.1	XM_018063090.1	CapIbeT0013652-01	XM_006723339.4	XM_015100319.3
OG0007520	XM_005219685.4	XM_018063092.1	CapIbeT0013651-02	NM_001256714.1	XM_027978796.2
OG0007521	NM_001040517.1	NM_001314239.1	CapIbeT0013650-01	NM_000363.5	XM_004015426.5
OG0007522	XM_005219667.4	XM_018063109.1	CapIbeT0013648-01	NM_003283.6	XM_027978800.2
OG0007523	XM_024979381.1	XM_018063102.1	CapIbeT0013646-01	NM_017607.4	XM_027978803.2
OG0007524	XM_024978824.1, XM_024978800.1	XM_018063121.1	CapIbeT0013604-02		XM_027978839.2
OG0007525	XM_024979487.1	XM_018063248.1	CapIbeT0013585-01	NM_176811.2	XM_042232566.1
OG0007526	NM_001007814.2	XM_018063503.1	CapIbeT0013584-01	NM_153447.4	XM_027978862.2
OG0007527	XM_024977910.1	XM_018063469.1	CapIbeT0013579-01	XM_024451575.2	XM_027978899.2
OG0007528	NM_001105026.2	XM_013971692.2	CapIbeT0013564-01	NM_001320371.4	XM_042231247.1
OG0007529	XM_010815609.3	XM_018063413.1	CapIbeT0013561-01	NM_020813.4	XM_042231238.1
OG0007530	XM_005219788.4	XM_005693006.2	CapIbeT0013532-02	NM_001290318.2	XM_027978866.2
OG0007531	NM_001076816.1	XM_013971736.2	CapIbeT0013488-04	NM_007134.1	XM_004015462.5
OG0007532	XM_024978376.1	XM_018063530.1	CapIbeT0013484-01	XM_047438075.1	XM_027978930.2
OG0007533	XM_005219795.4	XM_018063543.1	CapIbeT0013481-01	NM_021089.3	XM_042231332.1
OG0007534	NM_001015531.1	XM_005693032.3	CapIbeT0013476-01	NM_001009.4	XM_004015465.5
OG0007535	XM_024978856.1	XM_018063551.1	CapIbeT0013475-01	NM_001195135.2	XM_042231340.1
OG0007536	XM_024978251.1	XM_005693071.3	CapIbeT0013466-01	NM_005762.3	XM_027978925.2
OG0007537	NM_001101181.1	XM_018064055.1	CapIbeT0015724-01	NM_032559.5	XM_004012380.5
OG0007538	XM_024980292.1	XM_013971768.2	CapIbeT0015730-02	XM_017024410.2	XM_015098433.3
OG0007539	XM_024980113.1	XM_018064074.1	CapIbeT0015732-01	XM_005257269.3	NM_001139450.1
OG0007540	XM_024980578.1	XM_013971777.2	CapIbeT0015743-01	XM_017024263.2	XM_027975395.2
OG0007541	XM_002695554.6	XM_013971792.2	CapIbeT0015744-01	NM_005450.6	NM_001174110.1
OG0007542	XM_005219865.4	XM_005693177.3	CapIbeT0015748-02	XM_047436959.1	XM_004012386.5
OG0007543	NM_001045909.2	XM_018064094.1	CapIbeT0015751-01	NM_021626.3	XM_004012387.5
OG0007544	XM_005219948.4	XM_018064095.1	CapIbeT0015752-02	NM_003488.4	XM_042255250.1
OG0007545	NM_001206656.1	XM_018064097.1	CapIbeT0015755-02	XM_005257015.4	XM_027975389.2
OG0007546	XM_024979536.1	XM_018063559.1	CapIbeT0015779-03	NM_006151.3	XM_042255214.1
OG0007547	XM_002695600.6	XM_005693106.3	CapIbeT0015806-01	XM_006722001.5	XM_004013178.5
OG0007548	XM_024980604.1	XM_018064131.1	CapIbeT0015808-01	NM_014906.5	XM_027975349.2
OG0007549	XM_010815719.2	XM_005693110.2	CapIbeT0015812-01	NM_018304.4	XM_004012405.5
OG0007550	XM_005219895.4	XM_005693112.2	CapIbeT0015813-01	NM_018149.7	XM_004012406.5
OG0007551	XM_024980439.1	XM_005693113.3	CapIbeT0015814-01	NM_182569.4	XM_004012407.5
OG0007552	NM_001076897.2	XM_005693120.2	CapIbeT0015820-01	NM_024612.5	XM_004012409.5
OG0007553	XM_005219885.4	XM_018064144.1	CapIbeT0015823-01	NM_001329395.2	XM_042255318.1
OG0007554	XM_024980606.1	XM_018064145.1	CapIbeT0015828-01	NM_005121.3	XM_027975331.2
OG0007555	XM_024980607.1	XM_005693136.3	CapIbeT0015829-04	NM_020748.4	XM_004012421.5
OG0007556	XM_024980630.1	XM_018064149.1	CapIbeT0015840-01	XM_011525371.2	XM_015098474.3
OG0007557	XM_002695618.6	XM_018064167.1		NM_012138.4, NM_012138.4_1	XM_042255362.1
OG0007558	XM_024980636.1		CapIbeT0015879-01, CapIbeT0015880-01		XM_027975490.2, XM_042255400.1
OG0007559	NM_001205642.1	XM_018064043.1	CapIbeT0015898-01	NM_139285.4	XM_027975302.2
OG0007560	XM_010815792.3	XM_005693204.3	CapIbeT0015901-01	NM_000286.3	XM_004012458.5
OG0007561	XM_024980190.1	XM_005693334.2	CapIbeT0015904-01	XM_017024579.2	XM_042255407.1
OG0007562	XM_002695653.5	XM_005693205.3		NM_144975.4, NM_001104587.2, NM_144682.6
OG0007563	XM_010815759.3	XM_018064225.1	CapIbeT0015913-01	NM_018096.5	XM_027975296.2
OG0007564	XM_024980482.1	XM_018064238.1	CapIbeT0015934-01	NM_183377.2	XM_027975288.2
OG0007565	XM_024980652.1	XM_005693228.3	CapIbeT0015945-01	NM_022344.4	XM_027975283.2
OG0007566	NM_001168010.1	XM_005693230.2	CapIbeT0015950-01	NM_024683.4	XM_004012480.5
OG0007567	NM_001192650.1	XM_018064263.1	CapIbeT0015953-01	NM_015986.4	XM_027975271.2
OG0007568	NM_001098894.2	XM_018064264.1	CapIbeT0015960-02	NM_018405.4	XM_027975269.2
OG0007569	XM_002695638.6	XM_005693239.3	CapIbeT0015972-01	NM_015626.10	XM_027975258.2
OG0007570	NM_001034403.1	XM_005693351.3	CapIbeT0015991-01	NM_014573.3	XM_004012491.5
OG0007571	XM_005220113.4	XM_018064293.1	CapIbeT0015994-01	XM_017024993.3	XM_004012495.5
OG0007572	NM_001075512.2	XM_005693251.3	CapIbeT0015996-01	NM_152464.3	XM_004012496.5
OG0007573	NM_001102518.1	XM_018064294.1	CapIbeT0015999-01	NM_015077.4	XM_027975237.2
OG0007574	XM_024979741.1	XM_005693253.3	CapIbeT0016003-01	XM_011525450.4	XM_004012497.5
OG0007575	XM_010815830.3	XM_018064296.1	CapIbeT0016004-01	XM_011525358.2	XM_042256569.1
OG0007576	XM_005220111.4	XM_005693260.3	CapIbeT0016014-01	XM_047436601.1	XM_004012503.5
OG0007577	NM_001192723.1	XM_018064318.1	CapIbeT0016022-02	NM_178170.3	XM_027975226.2
OG0007578	XM_015458578.2	XM_018064320.1	CapIbeT0016023-01	XM_011525504.4	XM_027975225.2
OG0007579	NM_001099022.2	XM_005693269.2	CapIbeT0016025-03	NM_005702.4	XM_004012510.5
OG0007580	NM_174523.3	XM_005693277.2	CapIbeT0016034-01	NM_005208.5	XM_042256557.1
OG0007581	NM_001205759.1	XM_018064350.1	CapIbeT0016039-01	XM_047436999.1	XM_004012518.5
OG0007582	NM_001206247.2	XM_018064352.1	CapIbeT0016042-01	XM_005257920.6	XM_027975177.2
OG0007583	XM_015458590.2	XM_018063990.1	CapIbeT0016051-01	XM_011524759.2	XM_042255465.1
OG0007584	NM_001046462.1	XM_005693285.3	CapIbeT0016053-01	XM_047436916.1	XM_004012524.4
OG0007585	XM_010815868.3	XM_013971902.2	CapIbeT0016060-01	NM_001304.5	XM_015098556.3
OG0007586	NM_001038525.1	XM_005693293.3	CapIbeT0016061-02	XM_005258070.6	XM_004012527.4
OG0007587	NM_001102136.1	XM_018064367.1	CapIbeT0016068-02	NM_022463.5	XM_027975166.2
OG0007588	NM_001101953.1	XM_018064368.1	CapIbeT0016070-01	NM_001389725.1	XM_027975165.2
OG0007589	NM_174140.3	XM_005693317.3	CapIbeT0016104-01	NM_002615.7	XM_042255178.1
OG0007590	NM_001075176.1	XM_018064402.1	CapIbeT0016106-01	NM_002945.5	NM_001161889.1
OG0007591	NM_001076899.2	XM_018064404.1	CapIbeT0016108-01	NM_001383.6	XM_042255496.1
OG0007592	XM_024980702.1	XM_018064407.1	CapIbeT0016111-02	NM_001098202.1	XM_027975135.2
OG0007593	XM_015458573.2	XM_013971874.2	CapIbeT0016116-02	XM_006721565.4	XM_042255501.1
OG0007594	XM_010815874.3	XM_018064409.1	CapIbeT0016118-01	XM_011524101.4	XM_027975132.2
OG0007595	XM_024979636.1	XM_018064413.1	CapIbeT0016125-01	XM_011523901.3	XM_027975128.2
OG0007596	XM_003587395.4	XM_018064418.1	CapIbeT0016129-02	NM_001411048.1	XM_042255515.1
OG0007597	XM_024980588.1	XM_018063993.1	CapIbeT0016145-01	NM_001396056.1	XM_042256807.1
OG0007598	XM_010815906.2	XM_005693407.3	CapIbeT0016157-01	NM_001128085.1	XM_004012564.5
OG0007599	NM_001102264.1	XM_018064425.1	CapIbeT0016162-01	NM_001031681.3	XM_012185500.4
OG0007600	NM_001078035.2	XM_018064427.1	CapIbeT0016165-01	NM_001014764.3	XM_004012572.5
OG0007601	XM_002695757.6	XM_018064438.1	CapIbeT0016177-01	NM_144611.4	XM_027975114.2
OG0007602	XM_015458635.2	XM_018064441.1	CapIbeT0016180-02	NM_182538.5	XM_042255544.1
OG0007603	XM_024979800.1	XM_005693426.3	CapIbeT0016189-02	NM_177550.5	XM_042255555.1
OG0007604	NM_001077989.2	XM_005693428.3	CapIbeT0016191-01	NM_016060.3	XM_042255550.1
OG0007605	XM_024980717.1	XM_018064454.1	CapIbeT0016196-02	NM_031220.4	XM_042255556.1
OG0007606	NM_174234.1	XM_018064046.1	CapIbeT0016199-01	NM_014336.5	XM_004012585.5
OG0007607	NM_001034527.2	XM_018064467.1	CapIbeT0016209-01	NM_001212.4	XM_004012589.5
OG0007608	XM_005220270.4	XM_005693445.3	CapIbeT0016214-04	NM_207103.3	XM_042255578.1
OG0007609	XM_024980728.1	XM_018064532.1	CapIbeT0016220-01	XM_005256628.6	XM_012185566.4
OG0007610	XM_024979527.1	XM_018064485.1	CapIbeT0016221-08	NM_001171167.2	XM_027975039.2
OG0007611	XM_024979640.1	XM_005693458.3	CapIbeT0016226-01	NM_003562.5	NM_001127273.1
OG0007612	XM_002695774.5	XM_005693465.3	CapIbeT0016235-01	NM_182566.3	XM_027975080.2
OG0007613	NM_001046095.2	XM_018064531.1	CapIbeT0016238-01	NM_001386809.1	XM_015098600.3
OG0007614	XM_005220221.4	XM_018064536.1	CapIbeT0016251-01	NM_001142798.3	XM_015098605.3
OG0007615	NM_001076132.1	XM_018064520.1	CapIbeT0016253-01	NM_201566.3	XM_004012625.5
OG0007616	NM_174494.2	XM_005693483.3	CapIbeT0016260-01	NM_001270447.2	XM_004012636.4
OG0007617	XM_015458612.2	XM_018064569.1	CapIbeT0016271-01	NM_001099692.2	XM_027973945.2
OG0007618	XM_010815969.3	XM_018064568.1	CapIbeT0016276-01	XM_017024571.2, XM_054332654.1
OG0007619	NM_001191242.1	XM_018064576.1		XM_047436464.1, XM_054332017.1	XM_027974975.2
OG0007620	XM_024981147.1		CapIbeT0016283-01	NM_001364708.1, NM_001364708.1_1	XM_042256560.1
OG0007621	XM_015458743.2, XM_010815978.3	XM_018064585.1	CapIbeT0016293-02		XM_012185664.4
OG0007622	NM_001034647.2	XM_018063565.1	CapIbeT0016295-04	NM_172089.4	XM_042256624.1
OG0007623	XM_010815977.3	XM_005693514.3	CapIbeT0016296-01	NM_015670.6	XM_042256621.1
OG0007624	NM_001045902.1	XM_005693517.3	CapIbeT0016302-02	NM_001251.3	XM_004012666.5
OG0007625	XM_005220321.4	XM_013972148.2	CapIbeT0016303-01	XM_006721597.3	XM_004012665.4
OG0007626	XM_024979688.1	XM_013972243.1	CapIbeT0016307-02	NM_001040.5	XM_004012668.5
OG0007627	NM_174677.2	XM_013972245.2	CapIbeT0016308-02	NM_001678.5	XM_004012670.4
OG0007628	NM_001035073.1	XM_005693531.3	CapIbeT0016311-01	NM_001143990.2	XM_004012671.5
OG0007629	NM_001206283.1	XM_018064594.1	CapIbeT0016312-01	NM_001406.4	XM_004012672.5
OG0007630	XM_010816054.3	XM_018064595.1	CapIbeT0016313-02	XM_011523663.2	XM_042256657.1
OG0007631	NM_001098378.2	XM_013972202.2	CapIbeT0016315-01	XM_005256856.4	XM_004023292.5
OG0007632	NM_001192138.1	XM_013972203.2	CapIbeT0016317-01	NM_144607.6	XM_004012675.5
OG0007633	XM_024980757.1	XM_005693538.3	CapIbeT0016324-01	XM_017024128.2	XM_027974936.2
OG0007634	NM_001205703.1	XM_018064607.1	CapIbeT0016327-01	NM_001141.3	XM_027974935.2
OG0007635	XM_005220359.4	XM_018064621.1	CapIbeT0016360-01	XM_024450804.2	XM_027974921.2
OG0007636	NM_001037460.2	XM_005693555.3	CapIbeT0016361-01	NM_016492.5	XM_004012682.5
OG0007637	XM_010816015.3	XM_018064624.1	CapIbeT0016363-02	XM_011523734.3	XM_027974917.2
OG0007638	NM_001075762.2	XM_013971973.2	CapIbeT0016364-01	NM_153007.5	XM_042256664.1
OG0007639	XM_024979908.1	XM_018064631.1	CapIbeT0016371-02	XM_017025183.2	XM_042256670.1
OG0007640	XM_024980172.1	XM_018064001.1	CapIbeT0016382-01	XM_047437096.1	XM_042255658.1
OG0007641	XM_005220429.3	XM_018064647.1	CapIbeT0016388-01	NM_153210.5	XM_042255659.1
OG0007642	XM_005220435.4	XM_005694224.3	CapIbeT0016391-03	XM_011524077.4	XM_042255664.1
OG0007643	NM_001103279.2	XM_018064662.1	CapIbeT0016405-01	NM_020233.5	XM_027974878.2
OG0007644	XM_002695848.3	XM_018064666.1	CapIbeT0016411-01	NM_207386.4	XM_042255674.1
OG0007645	NM_001099038.1	XM_018064671.1	CapIbeT0016415-04	NM_001281435.2	XM_042255678.1
OG0007646	XM_002695810.6	XM_005693583.3	CapIbeT0016418-01	NM_001146312.3	XM_027974867.2
OG0007647	XM_002695851.6	XM_018064675.1	CapIbeT0016420-01	NM_014859.6	XM_027974856.2
OG0007648	NM_001098013.1	XM_018064681.1	CapIbeT0016426-01	NM_001303.4	XM_042255687.1
OG0007649	NM_001193139.1	XM_018064682.1	CapIbeT0016428-01	NM_006041.3	XM_004012715.5
OG0007650	XM_024980044.1	XM_018064693.1	CapIbeT0016442-01	NM_001346167.2	XM_027974847.2
OG0007651	XM_002695816.5	XM_018064696.1	CapIbeT0016444-02	NM_001113567.3	XM_027974844.2
OG0007652	XM_024979813.1	XM_018064700.1	CapIbeT0016453-01	XM_017025396.3	XM_042256675.1
OG0007653	NM_001197136.1	XM_018064726.1	CapIbeT0016455-01	NM_001042697.2	XM_004012725.4
OG0007654	XM_005220405.4	XM_018064729.1	CapIbeT0016461-03	XM_017025425.3	XM_015098670.3
OG0007655	XM_024979792.1	XM_018064732.1	CapIbeT0016464-01	XM_017024221.2	XM_042255707.1
OG0007656	NM_001080217.1	XM_018064747.1	CapIbeT0016473-01	NM_001198695.2	XM_027974819.2
OG0007657	NM_001102173.1	XM_018064760.1	CapIbeT0016478-01	NM_006613.4	XM_012186735.4
OG0007658	XM_005220289.4	XM_018064758.1	CapIbeT0016481-01	NM_001039999.3	XM_027974812.2
OG0007659	NM_001075623.1	XM_018064784.1	CapIbeT0016494-01	NM_145691.4	XM_027974792.2
OG0007660	XM_024979669.1	XM_018064791.1	CapIbeT0016501-02	XM_006721418.5	XM_015098682.3
OG0007661	NM_001206261.1	XM_005693625.3	CapIbeT0016502-01	NM_016084.5	NM_001161872.1
OG0007662	NM_001098904.1	XM_005693627.3	CapIbeT0016508-01	NM_003653.4	XM_015098684.3
OG0007663	NM_001035363.1	XM_018064804.1	CapIbeT0016509-01	XM_047435539.1	XM_042255755.1
OG0007664	NM_001271990.1	XM_018064066.1	CapIbeT0016510-01	XM_017024310.3	XM_004013341.5
OG0007665	XM_024980816.1	XM_018064822.1	CapIbeT0016515-03	NM_012452.3	XM_004012742.5
OG0007666	XM_005220362.4	XM_013972217.2	CapIbeT0016517-03	XM_047435723.1	XM_027974749.2
OG0007667	XM_024979935.1	XM_018064831.1	CapIbeT0016526-01	XM_011524922.3	XM_042255776.1
OG0007668	XM_005220611.4	XM_018064845.1	CapIbeT0016531-02	XM_005257768.3	XM_004012755.5
OG0007669	NM_001077075.3	XM_018064854.1	CapIbeT0016534-01	NM_005749.4	XM_015098694.3
OG0007670	NM_001101109.1	XM_018064860.1	CapIbeT0016539-01	NM_052855.4	XM_004012760.5
OG0007671	XM_005220480.4	XM_005694162.3	CapIbeT0016550-01	NM_001267.3	XM_027974710.2
OG0007672	NM_001034578.1	XM_005693668.3	CapIbeT0016551-01	NM_018509.4	XM_004012767.5
OG0007673	NM_001037453.2	XM_005693669.3	CapIbeT0016553-01	NM_016504.3	XM_004012769.4
OG0007674	XM_024980819.1	XM_018064898.1	CapIbeT0016563-01	NM_032595.5	XM_027974692.2
OG0007675	XM_005220637.4	XM_018064901.1	CapIbeT0016564-01	XM_017024322.3	XM_015098718.3
OG0007676	NM_001081622.1	XM_018064903.1	CapIbeT0016567-01	NM_005220.3	XM_004012779.5
OG0007677	XM_024981150.1	XM_005693680.3	CapIbeT0016574-01	NM_170685.3	XM_015098719.3
OG0007678	XM_005220569.3	XM_013972518.2	CapIbeT0010663-01	NM_001281496.2	XM_004012790.5
OG0007679	XM_005220554.4	XM_018064915.1	CapIbeT0016586-01	NM_014897.2	XM_027974686.2
OG0007680	XM_024980198.1	XM_018064921.1	CapIbeT0016589-02	XM_047435504.1	XM_042255852.1
OG0007681	NM_174328.2	XM_005693693.3	CapIbeT0016590-01	NM_031498.2	XM_027974683.2
OG0007682	XM_010816125.3	XM_005693697.2	CapIbeT0016595-01	NM_004123.3	XM_027975461.2
OG0007683	XM_015458773.2	XM_005693698.3	CapIbeT0016596-01	NM_007241.4	XM_004012798.4
OG0007684	XM_003587420.4	XM_018064053.1	CapIbeT0016603-01	NM_006361.6	XM_004012802.4
OG0007685	XM_024980824.1	XM_018064934.1	CapIbeT0016609-01	XM_011524727.4	XM_027974664.2
OG0007686	XM_024980823.1	XM_018064933.1	CapIbeT0016610-01	NM_002147.4	XM_004012805.5
OG0007687	XM_005220632.4	XM_018064935.1	CapIbeT0016615-01	XM_047435899.1	XM_012185970.4
OG0007688	NM_001191335.2	XM_018064937.1	CapIbeT0016616-01	NM_002145.4	XM_027974663.2
OG0007689	NM_001205954.2	XM_018064938.1	CapIbeT0016617-01	NM_002144.4	XM_004012806.5
OG0007690	XM_002695944.6	XM_018064939.1	CapIbeT0016620-01	XM_047436972.1	XM_027974662.2
OG0007691	XM_024980452.1	XM_018064949.1	CapIbeT0016626-01	XM_047436206.1	XM_027974649.2
OG0007692	XM_005220629.1	XM_005693712.3	CapIbeT0016629-01	XM_005257665.1	XM_012185981.4
OG0007693	XM_005220645.4	XM_018064954.1	CapIbeT0016635-01	NM_001258248.2	XM_042255880.1
OG0007694	NM_001205804.1	XM_005693714.3	CapIbeT0016636-01	NM_138355.4	XM_027974641.2
OG0007695	NM_001192395.1	XM_005693717.3	CapIbeT0016638-01	NM_148887.3	XM_004012816.4
OG0007696	NM_001035394.1	XM_018064990.1	CapIbeT0016670-01	NM_006148.4	XM_004012830.5
OG0007697	NM_001205701.1	XM_005693743.3	CapIbeT0016689-01	NM_016507.4	XM_004012841.5
OG0007698	NM_174647.2	XM_018065005.1	CapIbeT0016693-01	XM_017025216.3	XM_004012843.5
OG0007699	NM_001193143.2	XM_018065006.1	CapIbeT0016694-01	XM_047435163.1	XM_027974602.2
OG0007700	NM_001014915.2	NM_001285752.1	CapIbeT0016695-01	NM_003673.4	XM_004012846.4
OG0007701	NM_177505.3	XM_013972123.2	CapIbeT0016696-01	NM_002686.4	XM_015098756.3
OG0007702	NM_001303629.1	XM_018065011.1	CapIbeT0016698-01	NM_001382784.1	XM_015098758.3
OG0007703	XM_005220695.4	XM_013972228.2	CapIbeT0016701-01	XM_047435857.1	XM_012186042.3
OG0007704	XM_005220720.4	XM_013972121.2	CapIbeT0016703-01	NM_199321.3	XM_012186045.4
OG0007705	NM_001045900.1	XM_013972353.2	CapIbeT0016712-01	NM_002809.4	XM_027974595.2
OG0007706	NM_174028.1	XM_013972125.2	CapIbeT0016714-01	NM_000759.4	XM_042256711.1
OG0007707	XM_002695963.5	XM_005693770.3	CapIbeT0016719-01	NM_001365919.1	XM_012186058.4
OG0007708	XM_024980240.1	XM_018065023.1	CapIbeT0016720-01	NM_007359.5	XM_004012858.5
OG0007709	XM_024980496.1	XM_018065024.1	CapIbeT0016721-02	XM_047436203.1	XM_027974583.2
OG0007710	XM_024980476.1	XM_018065026.1	CapIbeT0016722-01	NM_133264.5	XM_015098766.3
OG0007711	XM_024980093.1	XM_005693776.2	CapIbeT0016723-01	XM_011525541.3	XM_004012860.5
OG0007712	NM_174557.4	NM_001285678.1	CapIbeT0016728-01	NM_001552.3	NM_001134302.1
OG0007713	NM_001046403.1	XM_005694317.3	CapIbeT0016805-01	XM_011525099.4	XM_004013390.4
OG0007714	XM_024980376.1	XM_005693830.2	CapIbeT0016808-01	NM_001329595.1	XM_004012910.5
OG0007715	NM_001103308.2	XM_005693836.3	CapIbeT0016811-01	NM_031421.5	XM_027974518.2
OG0007716	XM_005220661.2	XM_018065101.1	CapIbeT0016812-01	NM_033133.5	XM_027974523.2
OG0007717	XM_005220701.4	XM_005693840.2	CapIbeT0016814-01	NM_001001349.2	XM_012186111.3
OG0007718	NM_001040577.2	XM_005709618.3	CapIbeT0016820-01	NM_033194.3	XM_042255957.1
OG0007719	XM_005220770.4	XM_018065124.1	CapIbeT0016830-01	XM_024450771.2	XM_027974500.2
OG0007720	NM_001102365.1	XM_018065125.1	CapIbeT0016831-01	NM_001330219.3	XM_027974501.2
OG0007721	XM_010816302.3	XM_005693855.3	CapIbeT0016832-01	NM_001042532.4	XM_004012931.5
OG0007722	XM_005220689.4	XM_013972164.2	CapIbeT0016833-01	NM_170607.3	XM_015098794.3
OG0007723	XM_005220746.4	XM_005693860.3	CapIbeT0016841-01	NM_003632.3	XM_004013400.4
OG0007724	XM_015458824.2	XM_018065139.1	CapIbeT0016843-01	NM_005854.3	XM_004012943.5
OG0007725	NM_001015657.2	XM_005693863.2	CapIbeT0016844-01	NM_032353.4	XM_004012944.4
OG0007726	XM_003587448.5	XM_005693866.3	CapIbeT0016847-01	NM_173478.3	XM_004012946.5
OG0007727	NM_001076124.2	XM_005693877.3	CapIbeT0016862-01	NM_000151.4	XM_004012951.5
OG0007728	XM_005220741.4	XM_013972442.2	CapIbeT0016867-02	XM_005257078.5	XM_012186140.4
OG0007729	NM_001034051.2	XM_005693883.3	CapIbeT0016868-01	NM_001349921.2	XM_015098799.3
OG0007730	XM_005220710.4	XM_005693886.3	CapIbeT0016869-01	NM_005533.5	XM_004012955.5
OG0007731	XM_005220724.3	XM_005693889.3	CapIbeT0016873-02	NM_031862.4	XM_042256015.1
OG0007732	XM_024979852.1	XM_005693893.2	CapIbeT0016874-01	NM_001291586.2	XM_004012960.5
OG0007733	XM_024980323.1	XM_005693897.2	CapIbeT0016893-01	NM_001661.4	XM_004012962.5
OG0007734	NM_001206091.2	XM_005693898.3	CapIbeT0016894-01	NM_004941.3	XM_027974462.2
OG0007735	XM_002696036.4	XM_005693906.1	CapIbeT0016901-01	NM_001136483.3	XM_027975445.2
OG0007736	XM_024980902.1	XM_018065188.1	CapIbeT0016903-01	XM_006721721.4	XM_015098812.3
OG0007737	XM_002696039.5	XM_018065195.1	CapIbeT0016910-01	NM_153006.3	XM_027974449.2
OG0007738	NM_183364.3	XM_005693916.3	CapIbeT0016913-01	NM_138387.4	XM_027974447.2
OG0007739	XM_002696073.6	XM_018065209.1	CapIbeT0016916-01	NM_024032.5	XM_042256059.1
OG0007740	NM_001101188.1	XM_018065210.1	CapIbeT0016918-01	NM_080863.5	XM_015098825.3
OG0007741	XM_005220925.4	XM_005693919.3	CapIbeT0016919-03	NM_001076674.3	XM_004013410.5
OG0007742	XM_005220919.3	XM_018065227.1	CapIbeT0016924-05	XM_017024035.2	XM_027974426.2
OG0007743	XM_024980915.1	XM_018065239.1	CapIbeT0016926-01	NM_002087.4	XM_004012985.5
OG0007744	XM_005220964.4	XM_018065246.1	CapIbeT0016935-01	NM_001145080.3	XM_042256821.1
OG0007745	XM_010816412.3	XM_018064012.1	CapIbeT0016937-01	XM_047436809.1	XM_027974421.2
OG0007746	XM_024980925.1	XM_018065248.1	CapIbeT0016939-01	XM_005257373.5	XM_042256090.1
OG0007747	XM_024979902.1	XM_005693940.3	CapIbeT0016941-01	XM_011524891.3	XM_004012989.4
OG0007748	XM_005220965.4	XM_013972396.2	CapIbeT0016944-01	NM_001258400.2	XM_004013417.5
OG0007749	XM_010816349.3	XM_005693947.3	CapIbeT0016954-01	XM_017025084.2	XM_027974404.2
OG0007750	NM_001076181.2	XM_005693951.3	CapIbeT0016955-01	NM_006460.3	XM_012186229.4
OG0007751	NM_001193043.1	XM_005693953.3	CapIbeT0016957-01	XM_011524308.4	XM_027974401.2
OG0007752	XM_024980927.1	XM_018065264.1	CapIbeT0016960-02	NM_001411128.1	XM_042256107.1
OG0007753	XM_002696055.5	XM_005694354.3	CapIbeT0016973-01	NM_203400.5	XM_004013425.5
OG0007754	NM_001075149.2	XM_013972607.2	CapIbeT0016989-01	XM_047436131.1	XM_012186255.4
OG0007755	NM_001206490.2	XM_018065309.1	CapIbeT0016990-03	NM_000212.3	XM_012186282.4
OG0007756	XM_024981154.1	XM_018064016.1	CapIbeT0016992-01	NM_152347.5	XM_042256825.1
OG0007757	XM_024980197.1	XM_005693969.1	CapIbeT0016997-01	NM_001144933.2	XM_027974361.2
OG0007758	XM_024980233.1	XM_018065315.1	CapIbeT0017003-01	NM_006039.5	XM_027974359.2
OG0007759	XM_010816367.3	XM_018065318.1	CapIbeT0017012-02	XM_011524597.3	XM_042256150.1
OG0007760	NM_001206668.1	XM_018065326.1	CapIbeT0017015-01	NM_000789.4	XM_027974354.2
OG0007761	XM_005220887.4	XM_018065329.1	CapIbeT0017018-04	XM_017025175.2	XM_042256157.1
OG0007762	NM_001038125.2	XM_005693979.3	CapIbeT0017019-01	NM_005828.5	XM_004013017.5
OG0007763	XM_005220981.4	XM_018065330.1	CapIbeT0017021-03	NM_203351.3	XM_027974350.2
OG0007764	XM_010816435.3	XM_005693992.3	CapIbeT0017025-01	XM_047435281.1	XM_012186311.4
OG0007765	NM_174441.2	XM_005693993.3	CapIbeT0017027-01	NM_002805.6	XM_004013023.4
OG0007766	XM_005221088.4	XM_005694010.3	CapIbeT0017047-01	XM_047435789.1	XM_004013030.5
OG0007767	XM_024979793.1	XM_005694013.3	CapIbeT0017050-01	XM_047437012.1	XM_015098877.3
OG0007768	XM_003587466.5	XM_018065379.1	CapIbeT0017054-01	NM_001382359.1	XM_004013036.5
OG0007769	NM_001046428.1	XM_005694020.3	CapIbeT0017061-01	NM_002816.5	XM_004013038.4
OG0007770	XM_024980960.1	XM_018065387.1		XM_047435393.1, NM_001320742.2_1	XM_042256205.1
OG0007771	NM_001081533.1	XM_005694165.3	CapIbeT0017069-01	NM_024702.3	XM_012186365.3
OG0007772	NM_001075247.1	XM_018065394.1	CapIbeT0017075-01	NM_019613.4	XM_015098888.3
OG0007773	XM_005221070.4	XM_005694032.2	CapIbeT0017082-01	NM_001193655.2	XM_027974315.2
OG0007774	XM_002696108.5	XM_018065401.1	CapIbeT0017084-02	NM_175902.5	XM_042256220.1
OG0007775	NM_001098922.2	XM_018065405.1	CapIbeT0017094-01	NM_006137.7	XM_004013051.5
OG0007776	XM_005221096.4	XM_018065413.1	CapIbeT0017098-03	XM_047435765.1	XM_027974305.2
OG0007777	XM_005220997.3	NM_001285629.1	CapIbeT0017099-01	NM_004104.5	XM_027974304.2
OG0007778	NM_001078084.1	XM_005694041.2	CapIbeT0017100-07	XM_047436519.1	XM_004013054.5
OG0007779	XM_024980980.1	XM_005694380.3	CapIbeT0017102-01	NM_002917.2	XM_027974303.2
OG0007780	XM_024980485.1	XM_018065436.1	CapIbeT0017109-01	NM_001330536.2	XM_027974290.2
OG0007781	XM_024980983.1	XM_018065439.1	CapIbeT0017112-01	NM_178493.6	XM_027974286.2
OG0007782	NM_001076948.1	XM_018065440.1	CapIbeT0017113-01	NM_001145113.3	XM_027974285.2
OG0007783	NM_001075217.1	XM_018065442.1	CapIbeT0017116-03	NM_016538.3	XM_042256240.1
OG0007784	XM_024979898.1	XM_018065450.1	CapIbeT0017117-02	NM_001184917.3	XM_027974282.2
OG0007785	NM_001035417.2	XM_018065454.1	CapIbeT0017120-01	NM_005782.4	XM_015098915.3
OG0007786	NM_174135.3	XM_005694059.3	CapIbeT0017122-01	NM_000918.4	XM_027974277.2
OG0007787	XM_024980984.1	XM_018063594.1	CapIbeT0017133-01	NM_001040025.3	XM_027974270.2
OG0007788	NM_001105635.1	XM_013972600.2	CapIbeT0017135-01	NM_001039842.3	XM_004013075.4
OG0007789	NM_001192189.2	XM_018063596.1	CapIbeT0017138-02	XM_011524979.2	XM_015098918.3
OG0007790	XM_005221111.3	XM_018063597.1	CapIbeT0017139-01	NM_025161.6	XM_012186442.4
OG0007791	XM_024980991.1	XM_018063608.1	CapIbeT0017145-02	XM_011524288.2	XM_042256755.1
OG0007792	XM_005221035.4	XM_018063617.1	CapIbeT0017148-01	XM_011524355.1	XM_027974259.2
OG0007793	XM_005221041.4	XM_018063620.1	CapIbeT0017149-01	XM_011524555.3	XM_042256762.1
OG0007794	XM_015458941.2	XM_018063621.1	CapIbeT0017151-01	NM_001080395.3	XM_027974253.2
OG0007795	NM_001192354.1	XM_018063634.1	CapIbeT0017161-01	NM_002522.4	XM_004013084.5
OG0007796	NM_001102189.2	XM_005694079.2	CapIbeT0017164-01	NM_000199.5	XM_042256793.1
OG0007797	XM_005221202.4	XM_018063644.1	CapIbeT0017170-02	XM_024450577.2	XM_027974237.2
OG0007798	XM_010816642.3	XM_018063649.1	CapIbeT0017176-01	NM_003655.3	XM_027974232.2
OG0007799	NM_001077862.1	XM_013972499.2	CapIbeT0017177-01	NM_020649.3	XM_027974233.2
OG0007800	XM_005221191.2	XM_018063655.1	CapIbeT0017185-01	XM_024450595.2	XM_027974221.2
OG0007801	XM_010816580.3	XM_018063667.1	CapIbeT0017189-02	NM_001159772.2	XM_042256258.1
OG0007802	XM_005221235.3	XM_018063671.1	CapIbeT0017190-01	NM_005567.4	XM_027974210.2
OG0007803	NM_174472.4	XM_018063674.1	CapIbeT0017192-01	NM_003255.5	NM_001166186.1
OG0007804	XM_024979500.1	XM_018063673.1	CapIbeT0017194-01	NM_001243540.2	XM_027974209.2
OG0007805	XM_002696155.5	XM_018063675.1	CapIbeT0017195-02	NM_001385169.1	XM_027974204.2
OG0007806	XM_005221139.4	XM_018063683.1	CapIbeT0017204-01	NM_001378932.1	XM_027974200.2
OG0007807	NM_001097572.1	XM_018063686.1	CapIbeT0017213-01	NM_001363848.1	XM_027974191.2
OG0007808	XM_024979767.1	XM_018063690.1	CapIbeT0017216-01	XM_047435251.1	XM_027974174.2
OG0007809	XM_005221170.3	XM_018063729.1	CapIbeT0017237-01	NM_001195427.2	XM_027974149.2
OG0007810	XM_002696202.6	XM_018063731.1	CapIbeT0017240-01	NM_001387276.1	XM_027974141.2
OG0007811	XM_010816609.3	XM_005694107.3	CapIbeT0017242-01	NM_018414.5	XM_027975407.2
OG0007812	XM_005221178.4	XM_018063736.1	CapIbeT0017249-01	XM_005257005.4	NM_001166192.1
OG0007813	XM_010816616.3	XM_018063739.1	CapIbeT0017250-01	NM_024599.5	XM_027974129.2
OG0007814	XM_015459003.2	XM_018064022.1	CapIbeT0017259-02	NM_001388453.1	XM_042256332.1
OG0007815	NM_001205618.1	XM_018063756.1	CapIbeT0017261-01	XM_047435286.1	XM_027974114.2
OG0007816	XM_005221165.4	XM_018063759.1	CapIbeT0017266-01	NM_001454.4	XM_027974112.2
OG0007817	XM_005221151.4	XM_018063760.1	CapIbeT0017268-01	NM_001145297.4	XM_042256340.1
OG0007818	XM_024980304.1	XM_005694119.3	CapIbeT0017271-01	NM_014230.4	XM_004013115.4
OG0007819	NM_001205676.1	XM_018063768.1	CapIbeT0017272-01	NM_001320747.2	XM_027974100.2
OG0007820	XM_024980019.1	XM_018063769.1	CapIbeT0017276-01	NM_004035.7	XM_015098942.3
OG0007821	XM_024980021.1	XM_018063778.1	CapIbeT0017277-03	NM_001319193.2	XM_027974099.2
OG0007822	XM_002696207.6	XM_018063783.1	CapIbeT0017280-01	XM_047435580.1	XM_027974095.2
OG0007823	XM_005221276.3	XM_018063789.1	CapIbeT0017281-01	NM_033452.3	XM_027974094.2
OG0007824	XM_024979778.1	XM_018063791.1	CapIbeT0017282-06	NM_199242.3	XM_027974088.2
OG0007825	NM_001099381.1	XM_018063804.1	CapIbeT0017287-02	NM_001381985.1	XM_015098950.3
OG0007826	XM_005221208.4	XM_018063805.1	CapIbeT0017292-01	XM_005257818.5	XM_027974079.2
OG0007827	NM_001191248.2	XM_018063817.1	CapIbeT0017299-01	NM_020753.5	XM_027974071.2
OG0007828	XM_024979721.1	XM_005694142.3	CapIbeT0017302-01	NM_001126121.2	XM_012185066.4
OG0007829	XM_024980378.1	XM_018063831.1	CapIbeT0017304-01	XM_047436446.1	XM_027974066.2
OG0007830	XM_024979903.1	XM_018063824.1	CapIbeT0017306-04	NM_138619.4	XM_004013129.5
OG0007831	NM_001034734.2	XM_005709697.3	CapIbeT0017309-01	NM_001002032.3	XM_004013133.5
OG0007832	XM_010816560.3	XM_018063836.1	CapIbeT0017310-02	NM_014595.3	XM_027974059.2
OG0007833	XM_024980357.1	XM_018063842.1	CapIbeT0017323-01	NM_030630.3	XM_027974050.2
OG0007834	XM_024980237.1	XM_018063848.1	CapIbeT0017326-01	NM_173477.5	XM_027975422.2
OG0007835	NM_001081722.1	XM_018063849.1	CapIbeT0017328-01	XM_005257224.6	XM_027974049.2
OG0007836	NM_174691.1	XM_018063852.1	CapIbeT0017329-01	NM_001258012.4	XM_027974048.2
OG0007837	NM_001205464.1	XM_018063879.1	CapIbeT0017352-01	XM_011524791.3	XM_015098976.3
OG0007838	XM_005221256.4	XM_018063891.1	CapIbeT0017368-01	NM_012121.5	XM_027974019.1
OG0007839	XM_024981165.1	XM_018064031.1	CapIbeT0017369-01	XM_011525115.3	XM_042256452.1
OG0007840	NM_001035460.2	XM_018063901.1	CapIbeT0017372-01	NM_001098832.2	XM_004013142.5
OG0007841	XM_024980432.1	XM_018063902.1	CapIbeT0017375-01	XM_011524493.2	XM_042256462.1
OG0007842	XM_024981098.1	XM_018063914.1	CapIbeT0017396-02	NM_018672.5	XM_042256470.1
OG0007843	XM_002707768.6	XM_018063933.1	CapIbeT0017404-02	NM_017565.4	XM_027973995.2
OG0007844	NM_001099040.1	XM_018063942.1	CapIbeT0017408-02	NM_017983.7	XM_042256504.1
OG0007845	XM_005221363.4	XM_018063974.1	CapIbeT0017429-01	NM_145811.3	XM_015099002.3
OG0007846	XM_002696227.5	XM_018063975.1	CapIbeT0017431-01	NM_014405.4	XM_027973970.2
OG0007847	NM_001080337.1	XM_018063976.1	CapIbeT0017432-01	NM_000727.4	XM_027973969.2
OG0007848	XM_024981292.1	XM_005694508.2	CapIbeT0010471-01	NM_032567.4	XM_027979966.1
OG0007849	XM_024981274.1	XM_018065754.1	CapIbeT0010477-03	XM_011534587.3	XM_027979970.2
OG0007850	NM_001192243.1	XM_018065806.1	CapIbeT0010481-01	NM_012188.5	XM_015101210.3
OG0007851	XM_015459040.2	XM_013972665.2	CapIbeT0010484-01	XM_017009033.2	XM_027979975.2
OG0007852	XM_005221392.4	XM_005694519.3	CapIbeT0010489-01	NM_001278339.2	XM_004016862.5
OG0007853	XM_024981277.1	XM_005694522.3	CapIbeT0010495-01	XM_024446012.2	XM_042233656.1
OG0007854	NM_001193191.2	XM_018065472.1	CapIbeT0010497-01	NM_021025.4	XM_027979945.2
OG0007855	NM_001076007.2	XM_018065624.1	CapIbeT0010499-02	NM_003862.3	XM_015101227.3
OG0007856	XM_010816697.3	XM_013972701.2	CapIbeT0010513-01	NM_001171183.2	XM_012096724.4
OG0007857	XM_002696271.6	XM_018065684.1	CapIbeT0010519-01	NM_001142651.3	XM_015101239.3
OG0007858	XM_002696253.5	XM_005694535.3	CapIbeT0010529-01	NM_153607.3	XM_004016872.4
OG0007859	NM_001046539.4	XM_005694537.2	CapIbeT0010530-01	NM_013979.3	XM_004016873.5
OG0007860	XM_003587502.3	XM_005694540.3	CapIbeT0010544-02	NM_030627.4	XM_042234008.1
OG0007861	NM_001076296.1	XM_018065786.1	CapIbeT0010547-01	NM_015980.5	XM_042233680.1
OG0007862	XM_005221410.4	XM_013972678.2	CapIbeT0010554-03	XM_047417083.1	XM_015101243.3
OG0007863	NM_001046289.2	XM_005694557.3	CapIbeT0010573-01	NM_023039.5	XM_004016888.4
OG0007864	XM_024981432.1	XM_018065810.1	CapIbeT0010576-01	NM_004472.3	XM_027979947.2
OG0007865	XM_005221415.4	XM_018065747.1	CapIbeT0010588-01	NM_152625.3	XM_027980014.2
OG0007866	XM_010816684.3	XM_005694569.2	CapIbeT0010590-01	NM_001286748.2	XM_004016900.5
OG0007867	NM_001076168.1	XM_005694612.2	CapIbeT0010622-03	NM_005582.3	XM_042233722.1
OG0007868	XM_024981366.1	XM_005694628.3	CapIbeT0010631-01	NM_019072.3	XM_004016929.5
OG0007869	NM_001080303.1	XM_005694634.1	CapIbeT0010636-01	NM_001656.4	XM_004016933.5
OG0007870	NM_001192093.1	XM_005694637.3	CapIbeT0010638-03	XM_011543535.3	XM_042233741.1
OG0007871	NM_001206619.1	XM_005694641.3	CapIbeT0010643-01	NM_173829.4	XM_004016940.4
OG0007872	XM_002696304.5	XM_005694649.3	CapIbeT0010649-01	NM_000524.4	XM_042233757.1
OG0007873	NM_001046036.2	NM_001285600.1	CapIbeT0010655-01	NM_014473.4	XM_015101287.3
OG0007874	NM_001110181.1	XM_005694670.3	CapIbeT0010664-01	NM_000082.4	XM_004016953.4
OG0007875	NM_001078042.1	XM_018065758.1	CapIbeT0010665-01	XM_011543651.4	XM_004016954.5
OG0007876	XM_005221501.4	XM_018065797.1	CapIbeT0010666-01	NM_018369.3	XM_027980059.2
OG0007877	NM_001192245.1	XM_018065725.1	CapIbeT0010676-01	NM_006622.4	XM_004016964.5
OG0007878	NM_001304755.1	XM_018065695.1	CapIbeT0010683-02	XM_011543216.3	XM_015101295.3
OG0007879	XM_024981313.1	XM_013972762.2	CapIbeT0010692-01	NM_024669.3	XM_042233776.1
OG0007880	XM_002696322.6	XM_005694692.3	CapIbeT0010695-01	NM_002184.4	XM_012096909.3
OG0007881	XM_024981319.1	XM_013972787.2	CapIbeT0010698-02	XM_006714539.4	XM_004016980.5
OG0007882	XM_024981405.1	XM_018065498.1	CapIbeT0010700-02	NM_176895.3	XM_012096933.4
OG0007883	XM_002696329.5	XM_018065801.1	CapIbeT0010706-01	NM_021147.5	XM_027979949.2
OG0007884	XM_002696330.5	XM_018065809.1	CapIbeT0010707-01	NM_001190787.3	XM_027980071.2
OG0007885	NM_001206982.1	XM_005694706.2	CapIbeT0010708-01	NM_001170402.1	XM_004016988.4
OG0007886	NM_001098101.1	XM_005694710.3	CapIbeT0010716-01	NM_007036.5	XM_004016994.5
OG0007887	XM_024981328.1	XM_013972780.2	CapIbeT0010724-01	XM_011543498.3	XM_004016996.5
OG0007888	XM_024981246.1	XM_018065594.1	CapIbeT0010733-02	NM_004531.5	XM_012096943.3
OG0007889	XM_024981467.1	XM_005694727.3	CapIbeT0010745-05	NM_198449.3	XM_012096956.3
OG0007890	NM_001206326.1	XM_005694730.3	CapIbeT0010749-01	NM_004465.2	NM_001009230.1
OG0007891	XM_005221558.4	XM_005694736.3	CapIbeT0010754-01	XM_011514075.4	XM_004017009.5
OG0007892	NM_001103304.2	XM_005694750.3	CapIbeT0010780-01	NM_001005473.3	XM_015101312.3
OG0007893	XM_010816782.3	XM_005694751.3	CapIbeT0010781-01	XM_011514114.4	XM_004017016.5
OG0007894	XM_024981485.1	XM_005694753.2	CapIbeT0010782-01	NM_173489.5	XM_027979956.2
OG0007895	NM_001078132.2	XM_005709429.3	CapIbeT0010785-01	NM_000997.5	XM_004017021.4
OG0007896	XM_005221550.4	XM_013972769.2	CapIbeT0010789-01	XM_011514003.4	XM_012097005.3
OG0007897	NM_001193246.1	XM_018065603.1	CapIbeT0010792-01	NM_001343.4	XM_012097011.4
OG0007898	XM_005221607.4	XM_005694771.3	CapIbeT0010794-01	XM_047417071.1	XM_004017027.4
OG0007899	XM_010816809.3	XM_018065616.1	CapIbeT0010795-02	NM_001285439.2	XM_004017029.5
OG0007900	XM_024981350.1	XM_018065593.1	CapIbeT0010801-01	XM_047417172.1	XM_015101316.3
OG0007901	XM_024981235.1	XM_005694783.3	CapIbeT0010812-01	NM_153485.3	XM_004017039.5
OG0007902	XM_024981491.1	XM_018065665.1	CapIbeT0010813-16	NM_001384732.1	XM_012097032.3
OG0007903	XM_015459106.2	XM_018065805.1	CapIbeT0010820-01	XM_006714452.5	XM_027980115.2
OG0007904	XM_005221585.4	XM_018065673.1	CapIbeT0010821-01	XM_005248241.5	XM_015101321.3
OG0007905	XM_005221594.4	XM_013972831.2	CapIbeT0010823-01	NM_001007527.2	XM_012097057.3
OG0007906	XM_015459078.2	XM_005694801.1	CapIbeT0010826-02	XM_006714444.4	XM_027980119.2
OG0007907	NM_001075821.2	XM_005694811.3	CapIbeT0010834-01	NM_031900.4	XM_004017055.5
OG0007908	NM_001192490.1	XM_005694813.3	CapIbeT0010838-02	NM_002853.4	XM_042233890.1
OG0007909	XM_002696385.5	XM_018065752.1	CapIbeT0010845-01	NM_001167595.2	XM_004017063.5
OG0007910	XM_002696386.5	XM_005694821.3		NM_016180.5, NM_016180.5_1	XM_004017064.4
OG0007911	NM_001192609.2	XM_005694823.3	CapIbeT0010848-01	XM_017009905.2	XM_027980135.2
OG0007912	XM_024981513.1	XM_018065619.1	CapIbeT0010855-03	NM_016107.5	XM_027980136.2
OG0007913	XM_002696402.6	XM_018065668.1	CapIbeT0010856-01	NM_001040446.3	XM_004017068.5
OG0007914	NM_001075948.1	XM_018065702.1	CapIbeT0010858-01	NM_022130.4	XM_004017069.5
OG0007915	XM_005221630.4	XM_018065630.1	CapIbeT0010864-02	NM_001382508.1	XM_042233908.1
OG0007916	NM_001076837.1	XM_018065791.1	CapIbeT0010883-01	XM_017008930.3	XM_027980148.2
OG0007917	NM_174394.2	XM_018065535.1	CapIbeT0010893-01	NM_012334.3	XM_042233921.1
OG0007918	NM_001034451.1	XM_018065587.1	CapIbeT0010895-01	NM_033414.3	XM_015101338.3
OG0007919	NM_001205420.1	XM_018065811.1	CapIbeT0010897-01	NM_001102562.3	XM_012097221.3
OG0007920	NM_001109793.1	XM_018065615.1	CapIbeT0010901-01	NM_054027.6	XM_027980157.2
OG0007921	XM_005221651.4	XM_018065721.1	CapIbeT0010913-01	XM_005248251.4	XM_027980164.2
OG0007922	XM_024981392.1	XM_018065627.1	CapIbeT0010917-01	NM_001291963.2	XM_027980166.2
OG0007923	NM_001192983.2	XM_005694861.3	CapIbeT0010923-01	XM_047416715.1	XM_004017085.5
OG0007924	XM_024981530.1	XM_018065549.1	CapIbeT0010925-04	NM_199133.4	XM_015101343.3
OG0007925	NM_001046636.1	XM_005694863.2	CapIbeT0010929-01	NM_019599.3	XM_004017090.5
OG0007926	XM_005221646.4	XM_018065769.1	CapIbeT0010938-02	XM_047417699.1	XM_015101346.3
OG0007927	XM_024981537.1	XM_018065800.1	CapIbeT0010939-01	NM_001089584.3	XM_015101347.3
OG0007928	XM_002696449.5	XM_018065647.1	CapIbeT0010950-02	NM_017755.6	XM_042233950.1
OG0007929	NM_001098466.1	XM_018065707.1	CapIbeT0010975-01	NM_001278635.2	XM_027979950.2
OG0007930	XM_002696463.6	XM_018065787.1	CapIbeT0010984-01	XM_011514079.2	XM_004017098.5
OG0007931	XM_005221660.4	XM_018044674.1		NM_030782.5, NM_030782.5_1	XM_042233967.1
OG0007932	XM_024981282.1	XM_018065773.1	CapIbeT0010995-02	NM_198253.3	XM_027979953.2
OG0007933	XM_005221671.3	XM_018065483.1	CapIbeT0011005-04	NM_001375861.1	XM_042233977.1
OG0007934	XM_024981196.1	XM_018065642.1	CapIbeT0011008-01	XM_017008993.2	XM_042233991.1
OG0007935	XM_005221659.4	XM_018065649.1	CapIbeT0011012-01	NM_004174.4	XM_027980208.2
OG0007936	XM_010816849.3	XM_018065657.1	CapIbeT0011020-01	NM_145265.3	XM_004017096.5
OG0007937	XM_024982255.1	XM_018065845.1		NM_005664.4, NM_005664.4_1	XM_042234996.1
OG0007938	XM_005221734.4	XM_018066604.1	CapIbeT0013394-01	NM_001165037.2	XM_027957495.2
OG0007939	XM_024982259.1	XM_013972934.2	CapIbeT0013391-01	NM_033223.5	XM_027956997.2
OG0007940	XM_005221760.4	XM_005694922.2	CapIbeT0013383-01	XM_005254941.3	XM_012098338.4
OG0007941	XM_024982261.1	XM_018066305.1	CapIbeT0013380-02	XM_017021973.3	XM_042235032.1
OG0007942	XM_024981827.1	XM_005694925.3	CapIbeT0013379-01	NM_152449.4	XM_004017714.5
OG0007943	XM_024981831.1	XM_018066111.1	CapIbeT0013372-02	XM_047432953.1	XM_027957011.2
OG0007944	XM_002696508.6	XM_018066385.1	CapIbeT0013347-02	NM_001166283.2	XM_015101876.3
OG0007945	NM_001076350.1	XM_018066481.1	CapIbeT0013340-01	NM_207446.3	XM_027957047.2
OG0007946	XM_015459153.2	XM_018066611.1	CapIbeT0013325-02	NM_001386094.1	XM_027975367.2
OG0007947	NM_001035078.1	XM_005694938.3	CapIbeT0013316-01	NM_022839.5	XM_004017738.4
OG0007948	XM_002696514.5	XM_005694942.3	CapIbeT0013312-01	NM_001303233.2	XM_027957054.2
OG0007949	XM_015459154.1, XM_005221793.2	XM_018065911.1	CapIbeT0013299-01, CapIbeT0013307-01
OG0007950	XM_024982251.1	XM_018065855.1, XM_005695022.3	CapIbeT0013289-01		XM_012098447.4
OG0007951	XM_024981588.1	XM_018066613.1	CapIbeT0013275-01	NM_001369268.1	XM_027957060.2
OG0007952	XM_010816948.2	XM_005694967.3	CapIbeT0013272-01	NM_001416414.1	XM_004017743.5
OG0007953	XM_005221829.4	XM_005694969.3	CapIbeT0013269-03	NM_001113378.2	XM_004017745.5
OG0007954	XM_005221848.4	XM_013972966.2	CapIbeT0013261-02	NM_152259.4	XM_042235080.1
OG0007955	XM_024982312.1	XM_005694975.2	CapIbeT0013257-01	XM_011521794.3	XM_004017750.5
OG0007956	XM_002696577.5	XM_013972948.2	CapIbeT0013254-02	NM_001039958.2	XM_027957498.2
OG0007957	XM_024982318.1	XM_018066020.1	CapIbeT0013248-01	XM_047432482.1	XM_027957074.2
OG0007958	NM_001015629.1	XM_018066171.1	CapIbeT0013241-03	NM_001013657.3	XM_004017753.5
OG0007959	NM_001045992.2	XM_005694982.3	CapIbeT0013240-01	NM_001033088.3	XM_027957058.2
OG0007960	XM_015459184.2	XM_005694983.3	CapIbeT0013239-01	NM_018668.5	XM_012098474.3
OG0007961	XM_024981957.1	XM_018066453.1	CapIbeT0013238-01	XM_011522187.3	XM_015101891.3
OG0007962	XM_024981917.1	XM_005694987.2	CapIbeT0013234-01	NM_001286451.2	XM_004017758.5
OG0007963	XM_015459209.2	XM_018065857.1	CapIbeT0013212-01	NM_020778.5	XM_015101905.3
OG0007964	XM_005221894.4	XM_018065913.1	CapIbeT0013183-02	NM_001348699.2	XM_027957116.2
OG0007965	XM_024981996.1	XM_018066593.1	CapIbeT0013177-01	NM_001717.4	XM_042242631.1
OG0007966	NM_001191368.2	XM_018066208.1	CapIbeT0013176-01	XM_006720554.5	XM_027957110.2
OG0007967	XM_005221884.2	XM_018066368.1	CapIbeT0013166-01	NM_206839.3	XM_027957120.2
OG0007968	XM_005221866.4	XM_018065910.1	CapIbeT0013162-01	NM_001146341.2	XM_042235137.1
OG0007969	XM_015459232.2	XM_005695056.3	CapIbeT0013160-01	XM_011521396.3	XM_015101933.3
OG0007970	XM_024981746.1	XM_018066299.1	CapIbeT0013152-01	XM_047432697.1	XM_015101936.3
OG0007971	NM_001098912.1	XM_005695063.3	CapIbeT0013151-01	NM_001374377.1	XM_015101934.3
OG0007972	NM_001206705.1	XM_018066308.1	CapIbeT0013149-01	NM_014862.4	NM_001308560.1
OG0007973	XM_024982000.1	XM_018066296.1	CapIbeT0013145-03	XM_047432898.1	XM_027957132.2
OG0007974	NM_001101258.1	XM_018066508.1	CapIbeT0013143-01	NM_022566.3	XM_027957134.2
OG0007975	XM_005221873.4	XM_005695072.3	CapIbeT0013140-02	NM_173528.4	XM_012098574.4
OG0007976	XM_024981655.1	XM_018066447.1	CapIbeT0013139-04	XM_047432447.1	XM_042235150.1
OG0007977	NM_001046317.2	XM_005695078.3	CapIbeT0013135-01	NM_005791.3	XM_004017801.5
OG0007978	XM_005221923.4	XM_018066496.1	CapIbeT0013115-02	NM_078474.3	XM_012098604.4
OG0007979	XM_024982014.1	XM_018066352.1	CapIbeT0013111-03	NM_002570.5	XM_027957143.2
OG0007980	NM_001098948.2	XM_018066469.1	CapIbeT0013110-01	NM_003090.4	NM_001126355.1
OG0007981	XM_024982017.1	XM_018066125.1	CapIbeT0013096-01	XM_047432122.1	XM_027957147.2
OG0007982	XM_002696663.5	XM_005695184.2	CapIbeT0013093-01	NM_001101404.2	XM_004018087.5
OG0007983	NM_174644.2	XM_018066140.1	CapIbeT0013091-01	NM_005530.3	XM_015101962.3
OG0007984	NM_001102120.2	XM_018066337.1	CapIbeT0013087-02	XM_047432836.1	XM_004017814.5
OG0007985	NM_181028.2	XM_005695096.3	CapIbeT0013085-01	NM_004378.3	XM_015101963.2
OG0007986	NM_001034381.2	XM_005695100.3	CapIbeT0013082-01	NM_001102667.2	XM_004017819.5
OG0007987	NM_174514.2	XM_018066573.1	CapIbeT0013081-01	NM_000745.4	XM_027957153.2
OG0007988	XM_005221922.2	XM_018066095.1	CapIbeT0013078-01	NM_173469.4	XM_004017823.5
OG0007989	NM_001099074.2	XM_018066094.1	CapIbeT0013077-01	NM_147188.3	XM_004017825.5
OG0007990	XM_005221971.4	XM_018066093.1	CapIbeT0013072-02	XM_017021915.2	XM_015101965.3
OG0007991	NM_001191237.2	XM_018065878.1	CapIbeT0013069-01	NM_145805.3	XM_004017828.5
OG0007992	NM_001075579.1	XM_018066370.1	CapIbeT0013066-01	NM_001271837.2	XM_015101966.3
OG0007993	XM_024981739.1	XM_005695112.3	CapIbeT0013064-06	NM_001321137.1	XM_027957160.2
OG0007994	NM_001192782.2	XM_018066268.1	CapIbeT0013055-01	NM_001897.5	XM_027957164.2
OG0007995	XM_024981757.1	XM_018066122.1	CapIbeT0013051-01	NM_005701.4	XM_012098663.4
OG0007996	NM_001192054.2	XM_018065986.1	CapIbeT0013050-02	NM_002833.4	XM_004017839.5
OG0007997	XM_015459266.2	XM_005695121.3	CapIbeT0013047-01	XM_047432361.1	XM_012098665.4
OG0007998	XM_005221979.4	XM_018065991.1	CapIbeT0013046-02	NM_001256494.2	XM_015101979.3
OG0007999	XM_005222015.4	XM_005709564.3	CapIbeT0013037-01	NM_017793.3	XM_004023408.5
OG0008000	NM_001206267.1	XM_018066333.1	CapIbeT0013035-04	XM_047432883.1	XM_042235233.1
OG0008001	XM_010817052.3	XM_018066233.1	CapIbeT0013032-01	XM_005254289.3	XM_027957178.2
OG0008002	XM_005221959.4	XM_005695141.3	CapIbeT0013025-01	XM_024450079.2	XM_004017852.5
OG0008003	NM_001192431.1	XM_005695157.3	CapIbeT0013008-01	NM_004809.5	XM_004017862.5
OG0008004	XM_024982051.1	XM_018066618.1	CapIbeT0012983-01	NM_005249.5	XM_027957222.2
OG0008005	XM_005222040.4	XM_005695202.3	CapIbeT0012976-01	NM_017769.5	XM_012098753.4
OG0008006	NM_001191365.1	XM_005695203.2	CapIbeT0012975-03	NM_016106.4	XM_042235293.1
OG0008007	NM_001077842.1	XM_018065885.1	CapIbeT0012974-01	XM_047431062.1	XM_042235297.1
OG0008008	XM_024981956.1	XM_018065904.1	CapIbeT0012972-01	NM_007077.5	XM_004017877.5
OG0008009	XM_024982063.1	XM_018066217.1	CapIbeT0012964-01	NM_001030055.2	XM_015102002.3
OG0008010	XM_024981882.1	XM_005695223.3	CapIbeT0012959-01	XM_024449756.2	XM_042235675.1
OG0008011	XM_024982066.1	XM_018066431.1	CapIbeT0012958-04	XM_017021582.2	XM_042235680.1
OG0008012	XM_005222056.4	XM_005695231.3	CapIbeT0012934-01	NM_003136.4	XM_012098799.4
OG0008013	XM_024981855.1	XM_005695233.3	CapIbeT0012930-01	NM_001414503.1	XM_012098802.4
OG0008014	NM_001144080.1	XM_018065972.1	CapIbeT0012925-01	NM_032594.4	XM_042235690.1
OG0008015	XM_024981906.1	XM_018066320.1	CapIbeT0012914-01	NM_006194.4	XM_012098838.3
OG0008016	XM_024982070.1	XM_018066476.1	CapIbeT0012912-04	NM_001388069.1	XM_027957289.2
OG0008017	XM_015459297.2	XM_018066575.1	CapIbeT0012905-02	NM_001049.3	XM_012098844.4
OG0008018	XM_003587579.4	XM_005695252.3	CapIbeT0012902-01	NM_003616.3	XM_004017907.5
OG0008019	XM_005222103.4	XM_018066562.1	CapIbeT0012891-01	NM_001346173.2	XM_027957296.2
OG0008020	XM_005222228.4	XM_018066560.1	CapIbeT0012883-01	NM_001017923.2	XM_015102016.3
OG0008021	XM_010817286.3	XM_013973177.2	CapIbeT0012881-01	NM_001308120.2	XM_042235321.1
OG0008022	NM_001104976.2	XM_005695288.2	CapIbeT0012876-03	XM_011537034.3	XM_004017924.5
OG0008023	XM_005222193.4	XM_018065960.1	CapIbeT0012867-01	NM_001324366.2	XM_042235350.1
OG0008024	NM_001077902.2	XM_005695301.3	CapIbeT0012866-01	NM_001286414.3	XM_004017929.5
OG0008025	XM_010817292.3	XM_018066327.1	CapIbeT0012862-02	NM_001411089.1	XM_027957306.2
OG0008026	NM_174333.3	NM_001285732.1	CapIbeT0012855-01	NM_005313.5	NM_001163045.1
OG0008027	XM_005222207.4	XM_013973129.2	CapIbeT0012852-02	NM_001199875.1	XM_027957324.2
OG0008028	XM_015459350.2	XM_013973146.2	CapIbeT0012847-01	NM_024908.4	XM_042235368.1
OG0008029	XM_005222127.4	XM_005695330.2	CapIbeT0012831-01	NM_001322272.2	XM_004017954.5
OG0008030	NM_001193088.2	XM_005695332.3	CapIbeT0012828-01	XM_011536436.3	XM_004017955.4
OG0008031	XM_024982108.1	XM_018066144.1	CapIbeT0012825-01	NM_024832.5	XM_027957334.2
OG0008032	NM_001098007.1	XM_018066404.1	CapIbeT0012823-04	NM_005113.4	XM_004017958.5
OG0008033	XM_024982243.1	XM_013973137.2	CapIbeT0012760-02	NM_004918.4	XM_042235448.1
OG0008034	NM_001252510.1	XM_018066451.1	CapIbeT0012754-01	NM_001289139.2	XM_042234990.1
OG0008035	NM_001192126.1	XM_018066142.1	CapIbeT0012751-02	NM_000623.4	XM_027957373.2
OG0008036	XM_005222243.4	XM_018066472.1	CapIbeT0012749-01	NM_001271905.2	XM_042235455.1
OG0008037	NM_001104972.3	XM_005695371.2	CapIbeT0012747-01	XM_006720021.3	XM_004017985.5
OG0008038	XM_010817264.3	XM_018066176.1	CapIbeT0012731-01	NM_001099402.2	XM_027957382.2
OG0008039	XM_002696835.3	XM_018066489.1	CapIbeT0012728-01	NM_001127258.3	XM_027957386.2
OG0008040	NM_001076810.1	XM_018066571.1	CapIbeT0012727-01	NM_006668.2	XM_015102048.3
OG0008041	XM_024981641.1	XM_018066033.1	CapIbeT0012723-06	XM_005267749.4	XM_042235481.1
OG0008042	NM_001205829.2	XM_018066612.1	CapIbeT0012714-01	NM_207117.4	XM_027957400.2
OG0008043	XM_005222205.4	XM_018066203.1	CapIbeT0012711-02	NM_001161476.3	XM_027957401.2
OG0008044	XM_005222109.4	XM_018065822.1	CapIbeT0012709-01	NM_003836.7	XM_027957402.2
OG0008045	XM_005222225.2	XM_018066010.1	CapIbeT0012624-01	NM_001376.5	XM_027957415.2
OG0008046	XM_024981783.1	XM_018066266.1	CapIbeT0012620-03	XM_011537335.3	XM_027957424.2
OG0008047	XM_024982173.1	XM_018066315.1	CapIbeT0012611-01	NM_015156.4	XM_027957433.2
OG0008048	XM_024981638.1	XM_018066300.1	CapIbeT0012609-01	XM_017021617.2	XM_027957434.2
OG0008049	NM_001077041.2	XM_018066053.1	CapIbeT0012608-01	NM_030943.4	XM_042235537.1
OG0008050	XM_010817352.3	XM_018066047.1	CapIbeT0012603-01	NM_001330236.2	XM_027957278.2
OG0008051	XM_005222135.4	XM_018066205.1	CapIbeT0012586-01	NM_001969.5	XM_015102061.3
OG0008052	XM_005222179.4	XM_018066232.1	CapIbeT0012582-01	NM_152307.3	XM_027957446.2
OG0008053	NM_001076459.2	XM_018066189.1	CapIbeT0012580-01	NM_001370595.2	XM_027957448.2
OG0008054	NM_001079587.1	XM_018066085.1	CapIbeT0012577-02	NM_001198953.2	XM_027957457.2
OG0008055	XM_002696785.5	XM_018065936.1	CapIbeT0012569-01	NM_153046.3	XM_042235592.1
OG0008056	XM_024982195.1	XM_018045641.1	CapIbeT0012565-01	NM_015656.2	XM_042235601.1
OG0008057	XM_024982196.1	XM_018065861.1	CapIbeT0012557-03	NM_022489.4	XM_042235605.1
OG0008058	NM_001193178.1	XM_018065982.1	CapIbeT0012555-01	NM_006427.4	XM_004018013.5
OG0008059	XM_024982203.1	XM_018065985.1	CapIbeT0012553-01	NM_001370342.1	XM_027957468.2
OG0008060	XM_024982213.1	XM_018066583.1	CapIbeT0012549-01	NM_001308174.2	XM_027957472.2
OG0008061	NM_001075573.1	XM_018066467.1	CapIbeT0012547-01	NM_174891.4	XM_042235628.1
OG0008062	XM_005222340.4	XM_018065868.1	CapIbeT0012537-01	NM_001195082.2	XM_042235646.1
OG0008063	NM_001079649.1	XM_018044458.1	CapIbeT0012535-01	NM_001270837.2	XM_027957492.2
OG0008064	XM_024982234.1	XM_018044459.1	CapIbeT0012534-01	NM_001367178.1	XM_027957493.2
OG0008065	XM_024982236.1	XM_013962289.2	CapIbeT0012532-01	NM_025268.4	XM_042235644.1
OG0008066	XM_005222355.4	XM_018067193.1	CapIbeT0017450-02	NM_001122956.2	XM_012099271.3
OG0008067	NM_001040586.2	XM_005695496.3	CapIbeT0017457-01	NM_001012456.2	XM_042231374.1
OG0008068	XM_010817553.3	XM_018067045.1	CapIbeT0017477-06	NM_001003793.3	XM_004018199.5
OG0008069	XM_024982893.1	XM_018067217.1	CapIbeT0017480-02	NM_001407126.1	XM_027957940.2
OG0008070	NM_001097570.1	XM_018038213.1	CapIbeT0017489-01	NM_178862.3	XM_027957941.2
OG0008071	NM_001046358.1	XM_018038315.1	CapIbeT0017493-01	XM_011533416.4	XM_027957943.2
OG0008072	XM_015459409.2	XM_005695522.3	CapIbeT0017501-01	XM_017005687.2	XM_027957949.2
OG0008073	NM_001206045.1	XM_013973428.2	CapIbeT0017506-01	NM_006371.5	XM_015102223.3
OG0008074	XM_005222590.4	XM_018067176.1	CapIbeT0017514-02	NM_001162429.3	XM_027957967.2
OG0008075	NM_001077962.2	XM_013973462.2	CapIbeT0017525-03	XM_047448767.1	XM_004018214.5
OG0008076	XM_005222411.4	XM_018066873.1	CapIbeT0017528-01	NM_006309.4	XM_015102228.3
OG0008077	XM_005222591.4	XM_013973342.2	CapIbeT0017532-01	NM_014805.4	XM_027958010.2
OG0008078	XM_024983350.1	XM_018066628.1	CapIbeT0017534-01	NM_001394672.2	XM_042236709.1
OG0008079	XM_005222514.4	XM_005695543.3	CapIbeT0017535-01	XM_005265069.4	XM_012099380.4
OG0008080	NM_001193081.2	XM_018066968.1	CapIbeT0017540-01	XM_017005519.2	XM_012100320.3
OG0008081	XM_005222552.4	XM_018067178.1	CapIbeT0017546-03	XM_011534317.3	XM_027958016.2
OG0008082	NM_001014382.2	XM_013973392.2	CapIbeT0017548-03	NM_001172567.2	NM_001166183.1
OG0008083	XM_015459485.2	XM_018038485.1	CapIbeT0017551-01	XM_006713416.4	XM_027958019.2
OG0008084	XM_005222457.4	XM_018067179.1	CapIbeT0017553-02	XM_011534325.4	XM_027958020.2
OG0008085	XM_024982398.1	XM_018066622.1	CapIbeT0017555-01	XM_005265583.4	XM_042236494.1
OG0008086	NM_001206213.1	XM_018038297.1	CapIbeT0017556-01	NM_005107.4	XM_004018229.4
OG0008087	NM_001076524.1	XM_005695555.3	CapIbeT0017565-02	NM_001346225.2	XM_042236513.1
OG0008088	XM_024983141.1	XM_013973365.2	CapIbeT0017567-01	XM_005264921.6	XM_042236509.1
OG0008089	XM_024982431.1	XM_005695560.3	CapIbeT0017577-01	NM_005201.4	XM_015102262.3
OG0008090	NM_001014905.2	XM_005695563.3	CapIbeT0017579-02	NM_017875.4	NM_001127275.1
OG0008091	XM_010817420.3	XM_018038376.1	CapIbeT0017586-01	NM_001278322.2	XM_042236528.1
OG0008092	XM_002696924.5	XM_018038374.1	CapIbeT0017587-01	NM_001284423.2	XM_027958035.2
OG0008093	XM_005222394.4	XM_005695570.3	CapIbeT0017589-01	NM_001248.4	XM_004018241.4
OG0008094	NM_001034674.1	XM_018067105.1		NM_001034996.3	XM_042229420.1, XM_027958036.2
OG0008095	XM_005222524.4	XM_018066894.1	CapIbeT0017603-01	NM_001098209.2	XM_015102079.3
OG0008096	XM_024982808.1	XM_018066986.1	CapIbeT0017607-02	XM_024453400.2	XM_027958047.2
OG0008097	NM_001081607.1	XM_018038430.1	CapIbeT0017612-02	NM_004624.4	XM_042235879.1
OG0008098	NM_001205374.1	XM_005695580.3	CapIbeT0017616-01	NM_016305.4	NM_001145186.2
OG0008099	XM_005222601.4	XM_018066823.1	CapIbeT0017618-03	XM_024453539.2	XM_012099436.3
OG0008100	XM_024983117.1	XM_018066825.1	CapIbeT0017619-01	XM_047449234.1	XM_027958061.2
OG0008101	XM_024983182.1	XM_018066909.1	CapIbeT0017630-02	NM_001129908.3	XM_042235894.1
OG0008102	XM_005222381.4	XM_018038395.1	CapIbeT0017633-01	NM_032806.6	XM_012099456.3
OG0008103	XM_010817604.2	XM_018066940.1	CapIbeT0017635-01	NM_001100594.2	XM_027958069.2
OG0008104	XM_024982896.1	XM_018038326.1	CapIbeT0017640-01	XM_047448243.1	NM_001104933.1
OG0008105	NM_001252441.1	XM_005695594.3	CapIbeT0017647-01	NM_001145030.2	XM_042235916.1
OG0008106	XM_005222453.4	XM_005695595.3	CapIbeT0017648-01	NM_001282913.2	XM_012099468.4
OG0008107	NM_001077121.2	XM_018066744.1	CapIbeT0017667-01	XM_047447400.1	XM_027957892.2
OG0008108	XM_003587616.5	XM_018066829.1	CapIbeT0017671-01	NM_207351.5	XM_027958084.2
OG0008109	XM_015459442.2	XM_005695622.3	CapIbeT0017676-01	NM_001199623.2	XM_042235726.1
OG0008110	NM_001038561.2	XM_018066928.1	CapIbeT0017678-02	NM_173659.5	XM_004018280.5
OG0008111	XM_024982548.1	XM_005695627.3	CapIbeT0017681-01	NM_006354.5	XM_027958098.2
OG0008112	NM_001076868.1	XM_005695630.3	CapIbeT0017682-01	XM_005265516.3	XM_004018284.5
OG0008113	NM_001076226.1	XM_013973450.2	CapIbeT0017688-01	NM_198560.3	XM_004018292.5
OG0008114	XM_005222442.4	XM_005695644.2	CapIbeT0017699-02	NM_020165.4	XM_004018298.4
OG0008115	XM_005222613.4	XM_005695647.3	CapIbeT0017703-01	XM_017006517.2	XM_015102321.3
OG0008116	NM_001076076.1	XM_005695707.2	CapIbeT0017718-01	XM_011533624.4	XM_004018312.5
OG0008117	NM_001075527.1	XM_018067188.1	CapIbeT0017724-03	NM_016302.4	XM_004018315.4
OG0008118	XM_024983190.1	XM_018038488.1	CapIbeT0017726-01	XM_011533678.3	XM_027958157.2
OG0008119	XM_002696956.6	XM_018067086.1	CapIbeT0017734-01	NM_015009.3	XM_015102331.3
OG0008120	NM_001035049.2	XM_005695727.2	CapIbeT0017739-01	NM_018130.3	XM_027958164.2
OG0008121	NM_199445.1	XM_018066688.1	CapIbeT0017744-01	NM_001126128.2	XM_027957927.2
OG0008122	NM_001102306.1	XM_018038249.1	CapIbeT0017748-01	XM_047448060.1	XM_027958167.2
OG0008123	XM_024982684.1	XM_018066793.1	CapIbeT0017750-02	NM_001244810.2	XM_027958170.2
OG0008124	XM_005222659.4	XM_005695748.3	CapIbeT0017758-02	XM_017005989.2	XM_027958177.2
OG0008125	XM_024982546.1	XM_005695749.3	CapIbeT0017759-01	NM_001304418.3	XM_012099692.3
OG0008126	NM_001075574.1	XM_018067209.1	CapIbeT0017762-01	NM_003968.4	XM_027958179.2
OG0008127	NM_001206260.1	XM_005695752.3	CapIbeT0017763-01	NM_001363879.1	XM_004018337.5
OG0008128	XM_005222638.4	XM_018038402.1	CapIbeT0017764-03	XM_011533599.2	XM_027958182.2
OG0008129	XM_024983036.1	XM_013973472.2	CapIbeT0017765-01	XM_011533371.2	XM_042235979.1
OG0008130	XM_010817623.3	XM_018038217.1	CapIbeT0017769-01	NM_001177599.2	XM_004018340.4
OG0008131	XM_002696962.5	XM_013973581.2	CapIbeT0017776-03	NM_015541.3	XM_012099707.4
OG0008132	XM_024983156.1	XM_018066858.1	CapIbeT0017783-15	NM_001033057.2	XM_027958187.2
OG0008133	XM_005222690.4	XM_018038277.1	CapIbeT0017791-01	NM_198859.4	XM_042236613.1
OG0008134	NM_001034649.2	XM_018038329.1	CapIbeT0017792-01	NM_001271779.2	XM_004018345.5
OG0008135	NM_001038198.2	XM_005696081.3	CapIbeT0017803-01	NM_018008.4	XM_004018621.5
OG0008136	XM_024983056.1	XM_018038275.1	CapIbeT0017808-01	NM_001166243.3	XM_042235722.1
OG0008137	XM_005222950.4	XM_018038299.1	CapIbeT0017809-04	NM_001394063.1	XM_012099769.4
OG0008138	XM_024982909.1	XM_013973631.2	CapIbeT0017811-02	NM_001282714.2	XM_042236018.1
OG0008139	XM_015459565.2	XM_018066763.1	CapIbeT0017813-01	XM_047449042.1	XM_027958238.2
OG0008140	NM_001205724.2	XM_005695793.3	CapIbeT0017822-01	NM_004944.4	XM_004018360.5
OG0008141	XM_002696997.5	XM_018038362.1	CapIbeT0017832-01	NM_152678.3	XM_015102355.3
OG0008142	XM_024983097.1	XM_018067186.1	CapIbeT0017840-01	NM_003865.3	XM_012099865.4
OG0008143	XM_024983100.1	XM_018038412.1	CapIbeT0017841-01	NM_017563.5	XM_027958262.2
OG0008144	XM_003587632.5	XM_018038210.1	CapIbeT0017842-02	NM_001377407.1	XM_012099858.4
OG0008145	XM_010817696.3	XM_013973573.2	CapIbeT0017843-01	NM_001365635.2	XM_012099873.4
OG0008146	XM_024982903.1	XM_018038452.1	CapIbeT0017845-05	XM_047447941.1	XM_042236052.1
OG0008147	XM_024983240.1	XM_013973470.2	CapIbeT0017854-01	NM_020678.4	XM_012099888.4
OG0008148	NM_001076361.1	XM_018038256.1	CapIbeT0017859-01	XM_005265587.6	XM_027958279.2
OG0008149	XM_015459543.2	XM_018067041.1	CapIbeT0017862-01	NM_018397.5	XM_027958290.2
OG0008150	NM_001102330.1	XM_005695847.2	CapIbeT0017866-02	NM_018403.7	XM_004018383.5
OG0008151	NM_001192031.1	XM_005695851.3	CapIbeT0017871-02	NM_052859.4	XM_004018387.5
OG0008152	XM_010817698.3	XM_018038235.1	CapIbeT0017873-01	NM_016329.4	XM_027958297.2
OG0008153	NM_001076117.1	XM_018067098.1	CapIbeT0017874-01	NM_001198974.3	XM_004018389.5
OG0008154	XM_024982636.1	XM_005695856.3	CapIbeT0017876-04	NM_002218.5	XM_042236087.1
OG0008155	XM_024982583.1	XM_018066705.1	CapIbeT0017880-02	XM_017007085.2	XM_027958302.2
OG0008156	XM_015459548.1	XM_018066709.1	CapIbeT0017889-21	XM_017006725.2	XM_042236095.1
OG0008157	NM_001034351.2	NM_001285572.1	CapIbeT0017895-01	NM_003280.3	XM_004018400.4
OG0008158	XM_010817831.3	XM_013973616.2	CapIbeT0017896-02	XM_024453642.2	XM_042236123.1
OG0008159	NM_001105459.1	XM_018066939.1	CapIbeT0017902-01	NM_025222.4	XM_012099965.4
OG0008160	NM_001105324.2	XM_018066938.1	CapIbeT0017905-01	NM_007284.4	XM_027957562.2
OG0008161	XM_024982878.1	XM_018038439.1	CapIbeT0017909-02	NM_015426.5	XM_004018408.4
OG0008162	NM_001101294.2	XM_018038314.1	CapIbeT0017911-01	NM_001947.4	XM_027957564.2
OG0008163	XM_005222924.4	XM_005695891.3	CapIbeT0017915-01	NM_001146314.2	XM_004018416.5
OG0008164	XM_010817690.3	XM_018066915.1	CapIbeT0017916-01	XM_047448616.1	XM_042236131.1
OG0008165	XM_010817761.3	XM_005696096.3	CapIbeT0017920-01	NM_004704.5	XM_004018418.5
OG0008166	NM_001075773.1	XM_005695899.3	CapIbeT0017921-02	NM_152397.3	XM_042236145.1
OG0008167	NM_001077060.2	XM_005695900.3	CapIbeT0017922-01	NM_001145059.2	XM_004018420.4
OG0008168	XM_024983249.1	XM_013973691.1	CapIbeT0017926-01	NM_001368369.1	XM_027957577.2
OG0008169	XM_010817839.3	XM_018067088.1	CapIbeT0017931-01	XM_047449271.1	XM_042236156.1
OG0008170	NM_001046586.1	XM_005695915.3	CapIbeT0017936-01	XM_047447398.1	XM_004018434.4
OG0008171	NM_001101260.1	XM_018038205.1	CapIbeT0017938-01	XM_011533781.3	XM_004018435.5
OG0008172	XM_024983269.1	XM_018067094.1	CapIbeT0017939-01	XM_011534243.3	XM_042236169.1
OG0008173	NM_001083461.3	XM_005695921.3	CapIbeT0017942-01	NM_007024.5	XM_004018437.5
OG0008174	NM_001015547.1	XM_005695924.3	CapIbeT0017944-01	XM_047447310.1	XM_004018439.5
OG0008175	NM_001040548.1	XM_005696101.3	CapIbeT0017945-02	NM_015896.4	XM_004018440.5
OG0008176	XM_005222768.3	XM_018038389.1	CapIbeT0017946-02	NM_170714.2	NM_001161877.2
OG0008177	XM_010817665.3	XM_005695926.2	CapIbeT0017948-01	XM_005265525.3	XM_012099238.4
OG0008178	XM_024982668.1	XM_005695930.3	CapIbeT0017949-01	NM_033159.4	XM_004018441.5
OG0008179	XM_024983079.1	XM_018066817.1	CapIbeT0017951-02	NM_006764.5	XM_027957597.2
OG0008180	XM_002697035.5	XM_018038400.1	CapIbeT0017964-02	XM_005265170.5	XM_042236189.1
OG0008181	XM_024982739.1	XM_013973627.2	CapIbeT0017967-01	NM_024046.5	XM_027957615.2
OG0008182	XM_015459587.2	XM_005695941.3	CapIbeT0017968-01	NM_005879.3	XM_027957617.2
OG0008183	NM_001012284.1	XM_005695943.2	CapIbeT0017970-01	NM_003335.3	XM_027957618.2
OG0008184	XM_010817774.3	XM_018038474.1	CapIbeT0017972-02	XM_017006366.1	XM_042236196.1
OG0008185	NM_001076010.1	XM_018066660.1	CapIbeT0017973-01	XM_047449324.1	XM_015102419.3
OG0008186	NM_001046168.2	XM_018066663.1	CapIbeT0017974-01	NM_013334.4	XM_012100053.4
OG0008187	NM_177485.2	XM_018038309.1	CapIbeT0017983-01	NM_000481.4	XM_027957636.2
OG0008188	NM_001100319.1	XM_018066632.1	CapIbeT0017989-01	NM_003363.4	XM_004018463.5
OG0008189	NM_001077085.2	XM_005695965.1	CapIbeT0017992-02	XM_011534015.3	XM_027957639.2
OG0008190	NM_001046000.1	XM_018066638.1	CapIbeT0017994-01	NM_022903.4	XM_027957640.2
OG0008191	NM_001046247.2	XM_018066640.1	CapIbeT0017996-01	NM_002292.4	XM_027957647.2
OG0008192	XM_005223011.4	XM_018066642.1	CapIbeT0017997-02	XM_005264823.4	XM_042236229.1
OG0008193	NM_001034468.2	XM_005695970.3	CapIbeT0017998-01	NM_005051.3	XM_004018470.5
OG0008194	NM_001098015.2	XM_018067162.1	CapIbeT0017999-01	NM_001320580.2	XM_027957661.2
OG0008195	XM_024982741.1	XM_018066748.1	CapIbeT0018004-01	XM_047448436.1	XM_042236239.1
OG0008196	NM_001191367.2	XM_013973513.2	CapIbeT0018011-01	XM_011533942.4	XM_015102438.3
OG0008197	NM_001191238.2	XM_018067184.1	CapIbeT0018014-01	NM_016453.4	XM_027957668.2
OG0008198	NM_001076852.2	XM_018038273.1	CapIbeT0018017-01	NM_022911.3	XM_027957669.2
OG0008199	NM_001111068.2	XM_005695987.2	CapIbeT0018018-01	NM_001008269.3	XM_004018482.5
OG0008200	XM_024982408.1	XM_005695988.3	CapIbeT0018019-01	NM_003365.3	XM_012100093.3
OG0008201	XM_002697051.6	XM_018038312.1	CapIbeT0018020-01	NM_000094.4	XM_042236267.1
OG0008202	NM_001035486.2	XM_018067026.1	CapIbeT0018023-01	NM_016479.6	XM_015102442.3
OG0008203	XM_005222831.4	XM_018038360.1	CapIbeT0018027-01	XM_047448938.1	XM_027957681.2
OG0008204	XM_024982538.1	XM_018038433.1	CapIbeT0018031-01	XM_024453299.2	XM_042236279.1
OG0008205	NM_001101100.2	XM_005696119.3	CapIbeT0018042-01	NM_001789.3	XM_015102445.3
OG0008206	XM_010817654.3	XM_018066774.1	CapIbeT0018043-12	XM_024453523.2	XM_012100115.4
OG0008207	NM_001205740.1	XM_005696017.3	CapIbeT0018048-01	XM_011533851.4	XM_012100136.4
OG0008208	XM_005223054.3	XM_013973637.2	CapIbeT0018056-01	NM_001413976.1	XM_004018499.5
OG0008209	XM_024983287.1	XM_018066849.1	CapIbeT0018058-02	NM_014159.7	XM_042236341.1
OG0008210	NM_001076501.2	XM_005696023.3	CapIbeT0018064-01	NM_000258.3	XM_027957729.2
OG0008211	XM_024983289.1	XM_018066679.1	CapIbeT0018069-01	NM_013270.5	XM_042235944.1
OG0008212	XM_005223044.4	XM_018067204.1	CapIbeT0018071-08	NM_001190707.2	XM_042236361.1
OG0008213	NM_001080311.2	XM_005696028.3	CapIbeT0018074-01	NM_024512.5	XM_027957731.2
OG0008214	NM_001077839.1	XM_005696042.3	CapIbeT0018084-01	NM_001295.3	XM_004018514.5
OG0008215	XM_002697098.6	XM_018067079.1	CapIbeT0018089-01	NM_001386422.1	XM_042236375.1
OG0008216	NM_001034425.1	XM_005696047.3	CapIbeT0018092-01	XM_047448365.1	XM_004018517.5
OG0008217	XM_024982837.1	XM_018038324.1	CapIbeT0018093-01	NM_001385683.1	XM_042236383.1
OG0008218	NM_001081626.1	XM_018038473.1	CapIbeT0018104-01	NM_015444.3	XM_027957742.2
OG0008219	XM_002697118.6	XM_018038392.1	CapIbeT0018107-01	NM_022842.5	XM_027957743.2
OG0008220	XM_010817877.3	XM_018066971.1	CapIbeT0018126-01	NM_001098213.2	XM_027957763.2
OG0008221	XM_010817938.3	XM_018066977.1	CapIbeT0018127-01	XM_006712932.5	XM_042236660.1
OG0008222	XM_024982570.1	XM_018067168.1	CapIbeT0018133-02	NM_001349266.2	XM_042236393.1
OG0008223	XM_002697122.4	XM_018067223.1	CapIbeT0018138-01	NM_015103.3	XM_027957787.2
OG0008224	XM_024982587.1	XM_018038415.1	CapIbeT0018144-01	NM_003925.3	XM_012100226.4
OG0008225	NM_001034783.2	XM_018067093.1	CapIbeT0018147-01	NM_000994.4	XM_004018540.4
OG0008226	XM_010817960.3	XM_018038459.1	CapIbeT0018151-01	NM_001284406.2	XM_027957796.2
OG0008227	XM_024982726.1	XM_018066959.1	CapIbeT0018154-01	NM_001354689.3	XM_004018542.4
OG0008228	XM_002697132.6	XM_018066965.1	CapIbeT0018156-01	NM_001195279.2	XM_004018689.5
OG0008229	NM_001045871.2	XM_018038202.1	CapIbeT0018164-01	NM_003256.4	XM_027957804.2
OG0008230	XM_024982594.1	XM_018038238.1	CapIbeT0018166-01	XM_047448707.1	XM_027957805.2
OG0008231	NM_001075979.2	XM_018067066.1	CapIbeT0018167-01	NM_022497.5	XM_015102172.3
OG0008232	XM_024983320.1	XM_018038426.1	CapIbeT0018178-01	XM_011534141.4	XM_027957813.2
OG0008233	NM_001205908.1	XM_018066886.1	CapIbeT0018189-02	NM_004628.5	XM_027957821.2
OG0008234	XM_015459697.2	XM_018066889.1	CapIbeT0018191-01	NM_144636.3	XM_004018553.5
OG0008235	NM_001191461.1	XM_018038268.1	CapIbeT0018197-03	NM_024923.4	XM_027957836.2
OG0008236	XM_024982730.1	XM_018067212.1	CapIbeT0018202-02	NM_001376938.2	XM_042236461.1
OG0008237	XM_024983043.1	XM_018038241.1	CapIbeT0018204-01	NM_014049.5	XM_027957842.2
OG0008238	NM_001146692.1	XM_018038417.1	CapIbeT0018207-01	NM_001377500.1	XM_027957844.2
OG0008239	XM_005223180.4	XM_018038380.1	CapIbeT0018208-01	NM_000174.5	XM_042236695.1
OG0008240	XM_024982759.1	XM_018066686.1	CapIbeT0018217-01	NM_020187.3	XM_027957855.2
OG0008241	NM_001192114.2	XM_018038432.1	CapIbeT0018223-01	NM_001145661.2	XM_027957858.2
OG0008242	XM_002697148.6	XM_018045382.1	CapIbeT0018224-01	NM_153330.6	XM_015102190.3
OG0008243	XM_024982592.1	XM_018038237.1	CapIbeT0018227-01	XM_017007356.3	XM_027957862.2
OG0008244	XM_005223161.4	XM_018067052.1	CapIbeT0018232-01	NM_001388312.1	XM_012100294.4
OG0008245	XM_024983048.1	XM_018044358.1	CapIbeT0018235-01	XM_047447442.1	XM_027957875.2
OG0008246	XM_010818007.2	XM_018038486.1	CapIbeT0018246-01	XM_017005752.2	XM_027957881.2
OG0008247	XM_024983331.1	XM_018066950.1	CapIbeT0018250-03	NM_025112.5	XM_042236480.1
OG0008248	XM_010818003.3	XM_018067114.1	CapIbeT0018259-01	NM_182628.3	XM_027957889.2
OG0008249	XM_024983749.1	XM_018039018.1	CapIbeT0018283-01	NM_001278668.2	XM_027958976.2
OG0008250	XM_024983802.1	XM_018039271.1	CapIbeT0018294-01	XM_011514925.4	XM_042236795.1
OG0008251	NM_001305016.1	XM_005696188.3	CapIbeT0018295-01	NM_021073.4	XM_004018730.5
OG0008252	XM_005223257.4	XM_018039306.1	CapIbeT0018296-01	NM_019036.3	XM_042236821.1
OG0008253	NM_001101955.1	XM_018039251.1	CapIbeT0018312-01	NM_001003760.5	XM_004019162.4
OG0008254	XM_024983546.1	XM_013973861.2	CapIbeT0018316-03	NM_001498.4	XM_015102643.3
OG0008255	XM_005223220.4	XM_018038555.1	CapIbeT0018352-05	XM_011514662.2	XM_015102656.3
OG0008256	XM_005223249.4	XM_018039237.1	CapIbeT0018381-01	NM_020804.5	XM_015102662.3
OG0008257	XM_024983954.1	XM_018038710.1	CapIbeT0018390-01	NM_017754.4	XM_042237558.1
OG0008258	XM_005223297.4	XM_018038702.1	CapIbeT0018392-02	XM_011514431.4	XM_042237560.1
OG0008259	XM_015459758.2	XM_018038776.1	CapIbeT0018397-02	XM_005248943.2	XM_027959202.2
OG0008260	XM_024983844.1	XM_018038780.1	CapIbeT0018399-05	XM_047419300.1	XM_042237000.1
OG0008261	NM_001098994.1	XM_018038778.1	CapIbeT0018400-01	NM_022047.4	XM_004018767.5
OG0008262	XM_024983404.1	XM_018039044.1	CapIbeT0018401-01	XM_017010973.2	XM_027958979.2
OG0008263	NM_001192349.2	XM_005696467.3	CapIbeT0018403-01	NM_021922.3	XM_027958484.2
OG0008264	XM_024984149.1	XM_013973880.2	CapIbeT0018412-01	NM_145028.5	XM_027958431.2
OG0008265	XM_002697213.4	XM_005696470.3	CapIbeT0018414-01	NM_001286550.2	XM_042237067.1
OG0008266	NM_001205946.1	XM_013973773.2	CapIbeT0018418-01	NM_182548.4	XM_042237068.1
OG0008267	NM_001014947.1	XM_018038788.1	CapIbeT0018423-01	NM_002754.5	NM_001139455.1
OG0008268	XM_024983479.1	XM_018039120.1	CapIbeT0018425-02	NM_015695.3	XM_027959209.2
OG0008269	XM_024983768.1	XM_018039266.1	CapIbeT0018427-02	NM_001374623.1	XM_042237077.1
OG0008270	XM_015459769.2	XM_018039105.1	CapIbeT0018431-01	XM_006715023.3	XM_027959122.2
OG0008271	NM_001034700.2	XM_005696272.3	CapIbeT0018433-01	NM_003017.5	XM_012100410.3
OG0008272	XM_005223326.4	XM_018039118.1	CapIbeT0018436-01	NM_001291549.3	XM_012100423.4
OG0008273	XM_024983893.1	XM_013973756.2	CapIbeT0018439-01	NM_001257357.2	XM_027958956.2
OG0008274	XM_024983971.1	XM_005696265.3	CapIbeT0018443-02	NM_152734.4	XM_027959036.2
OG0008275	XM_005223311.3	XM_018038971.1	CapIbeT0018444-01	NM_001199159.2	XM_027958945.2
OG0008276	XM_005223323.4	XM_018039184.1	CapIbeT0018447-02	NM_173558.4	XM_027958941.2
OG0008277	XM_010818119.3	XM_018039174.1	CapIbeT0018452-01	NM_003958.4	XM_027958350.2
OG0008278	XM_024983497.1	XM_018038944.1	CapIbeT0018453-01	XM_047418462.1	XM_015102687.3
OG0008279	NM_001102145.1	XM_018038720.1	CapIbeT0018459-01	NM_021943.3	XM_015102524.3
OG0008280	XM_024983855.1	XM_018039225.1	CapIbeT0018465-02	NM_002062.5	XM_042236744.1
OG0008281	NM_001034355.1	XM_005696288.3	CapIbeT0018488-01	NM_006789.4	XM_004018800.5
OG0008282	XM_005223469.3	XM_018039157.1	CapIbeT0018491-02	NM_002505.5	XM_015102695.3
OG0008283	XM_005223436.4	XM_018039052.1	CapIbeT0018504-01	XM_011514289.3	XM_027959210.2
OG0008284	XM_024983396.1	XM_018039288.1	CapIbeT0018505-02	NM_001300804.2	XM_042236843.1
OG0008285	NM_001014924.1	XM_018038731.1	CapIbeT0018514-01	NM_004053.4	XM_027958998.2
OG0008286	NM_001101200.2	XM_018039056.1	CapIbeT0018516-05	XM_047418175.1	XM_027959181.2
OG0008287	NM_174546.2	XM_018039329.1	CapIbeT0018521-01	NM_000409.5	XM_027958443.2
OG0008288	XM_010818199.3	XM_018038983.1	CapIbeT0018527-01	XM_011514438.3	XM_042237306.1
OG0008289	NM_001075439.2	XM_018038610.1	CapIbeT0018535-01	NM_001318842.1	XM_027959151.2
OG0008290	NM_001206116.1, XM_024983799.1	XM_018038609.1	CapIbeT0018536-01		XM_004018828.4
OG0008291	NM_001014966.1	XM_005696324.3	CapIbeT0018540-02	NM_057161.4	XM_027959222.2
OG0008292	XM_024984016.1	XM_018038597.1	CapIbeT0018543-01	NM_201523.3	XM_012100691.4
OG0008293	XM_010818186.3	XM_018038592.1	CapIbeT0018544-02	NM_001270398.2	XM_027958973.2
OG0008294	NM_001206016.1	XM_005696330.3	CapIbeT0018545-01	NM_003131.4	XM_027958369.2
OG0008295	XM_010818260.3	XM_018038942.1	CapIbeT0018546-03	XM_017010589.2	XM_042237567.1
OG0008296	XM_024983980.1	XM_018038940.1	CapIbeT0018550-01	XM_017011364.2	XM_027959193.2
OG0008297	NM_001101047.2	XM_005696333.3	CapIbeT0018551-02	XM_011514256.4	XM_042237572.1
OG0008298	XM_002697300.6	XM_018039107.1	CapIbeT0018555-01	XM_047419494.1	XM_027959227.2
OG0008299	XM_005223429.3	XM_018039139.1	CapIbeT0018558-01	NM_001350563.2	XM_027958373.2
OG0008300	NM_001038124.2	XM_005696338.3	CapIbeT0018561-01	NM_203290.4	XM_012100703.4
OG0008301	NM_001034450.1	XM_005696339.3	CapIbeT0018563-01	NM_006502.3	XM_004018846.5
OG0008302	NM_001076381.2	XM_013973797.2	CapIbeT0018565-01	NM_001003690.2	XM_027958487.2
OG0008303	NM_001316956.1	NM_001287034.1	CapIbeT0018572-01		XM_012100430.4
OG0008304	XM_005223461.4	XM_018038931.1	CapIbeT0018578-01	XM_017010999.2	XM_027959015.2
OG0008305	XM_024983897.1	XM_018038657.1	CapIbeT0018579-01	XM_011514274.2	XM_027959195.2
OG0008306	NM_001034398.2	XM_018038775.1	CapIbeT0018581-01	XM_011514341.3	XM_015102725.3
OG0008307	XM_024983606.1	XM_018039273.1	CapIbeT0018586-01	NM_001137560.2	XM_027958606.2
OG0008308	XM_024983909.1	XM_018039325.1	CapIbeT0018589-02	NM_001372081.1	XM_012100753.3
OG0008309	NM_001076542.1	XM_005696360.3	CapIbeT0018590-01	NM_001253.4	XM_004018858.5
OG0008310	XM_024984090.1	XM_018038795.1	CapIbeT0018594-02	NM_001024630.4	XM_042237136.1
OG0008311	NM_001081535.1	XM_018039002.1	CapIbeT0018601-01	NM_014936.5	XM_042237358.1
OG0008312	NM_001206194.1	XM_013973875.2	CapIbeT0018608-02	NM_004277.5	NM_001280692.1
OG0008313	NM_001192330.1	XM_018039323.1	CapIbeT0018609-01	NM_001010870.3	XM_027958745.2
OG0008314	XM_010818278.3	XM_005696374.3	CapIbeT0018612-02	XM_011514628.2	XM_042236872.1
OG0008315	NM_001206539.1	XM_018039012.1	CapIbeT0018617-02	NM_012120.3	XM_015102740.3
OG0008316	XM_010818196.3	XM_005696388.3	CapIbeT0018619-01	NM_001347855.2	XM_012100800.4
OG0008317	NM_001206080.1	XM_005696391.2	CapIbeT0018620-01	XM_017010416.2	XM_004018872.5
OG0008318	NM_001078065.2	XM_005696396.3	CapIbeT0018625-01	NM_018132.4	XM_004018876.5
OG0008319	XM_005223512.4	XM_005696397.3	CapIbeT0018626-01	NM_001010904.2	XM_027958546.2
OG0008320	NM_001145653.1	XM_013970828.2	CapIbeT0018627-01	NM_001145652.2	XM_012100809.4
OG0008321	NM_001192329.1	XM_005696406.1	CapIbeT0018639-01	NM_172238.4	XM_004018884.5
OG0008322	NM_001008412.2	NM_001285725.1	CapIbeT0018646-01	NM_002190.3	XM_004018887.5
OG0008323	NM_001101135.2	XM_018039211.1	CapIbeT0018650-01	NM_133367.5	XM_012100845.4
OG0008324	NM_001192244.1	XM_005696415.3	CapIbeT0018651-01	NM_018100.4	XM_004018891.5
OG0008325	XM_024983505.1	XM_018039200.1	CapIbeT0018654-01	NM_014051.4	XM_042237497.1
OG0008326	NM_001034412.2	XM_018039179.1	CapIbeT0018663-02	NM_012347.4	XM_042237339.1
OG0008327	XM_005223649.4	XM_005696607.3	CapIbeT0009719-01, CapIbeT0018766-01		XM_004018963.5
OG0008328	NM_001077138.1	XM_018038516.1	CapIbeT0018975-03	XM_047419595.1	XM_015102545.3
OG0008329	XM_010818459.3	XM_013977043.2	CapIbeT0019010-01	NM_005322.3	XM_012101084.4
OG0008330	XM_005223723.4	XM_013974056.2	CapIbeT0019062-01	NM_001318891.2	XM_042237163.1
OG0008331	NM_001162927.1	XM_005696725.2	CapIbeT0019067-01	NM_033482.4	XM_004019056.5
OG0008332	NM_001101066.1	XM_018038538.1	CapIbeT0019160-01	NM_005320.3	XM_012101133.4
OG0008333	XM_010818518.3	XM_013974076.2	CapIbeT0019175-01	NM_005323.4	XM_012101125.4
OG0008334	NM_001083425.1	XM_018038510.1	CapIbeT0019178-01	NM_005319.4	XM_004019087.5
OG0008335	XM_010818519.3	XM_005696759.2	CapIbeT0019187-01	NM_005325.4	XM_012101134.4
OG0008336	NM_001075787.1	XM_005696765.3	CapIbeT0019191-01	NM_001098486.2	XM_004019090.5
OG0008337	XM_024984026.1	XM_005696767.2	CapIbeT0019192-01	XM_017011201.3	XM_004019091.4
OG0008338	XM_005223781.4	XM_005696773.3	CapIbeT0019207-03	XM_011515012.2	XM_042237463.1
OG0008339	XM_005223816.4	XM_005696816.2	CapIbeT0019209-01	NM_001282492.2	XM_012101187.3
OG0008340	XM_002697538.4	XM_018061654.1	CapIbeT0019213-03	NM_001350403.2	XM_027958422.2
OG0008341	NM_174816.2	XM_018061655.1	CapIbeT0019217-02	XM_017010753.3	XM_042237028.1
OG0008342	XM_010818542.3	XM_005696786.3	CapIbeT0019222-01	NM_016356.5	XM_027958438.2
OG0008343	NM_181007.2, NM_173953.2			XM_011514753.3	XM_027959011.2, NM_001009309.4
OG0008344	NM_001192857.1	XM_018039163.1	CapIbeT0019274-02	NM_001080480.3	XM_015102825.3
OG0008345	XM_024983697.1	XM_018039021.1	CapIbeT0019279-01	XM_024446544.2	XM_027958959.2
OG0008346	XM_024983531.1	XM_018039229.1	CapIbeT0019281-02	XM_047419289.1	XM_012101237.4
OG0008347	XM_002697550.6	XM_005696873.3	CapIbeT0019282-01	NM_198586.3	XM_027958731.2
OG0008348	XM_010818549.3	XM_018038721.1	CapIbeT0019285-10	NM_022113.6	XM_015102831.3
OG0008349	NM_001205754.1	XM_018038724.1	CapIbeT0019287-02	NM_001278209.2	XM_027958739.2
OG0008350	XM_005223835.4	XM_018038748.1	CapIbeT0019302-01		XM_042236741.1
OG0008351	NM_001045947.1	XM_018038770.1	CapIbeT0019307-01	NM_032122.5	NM_001126349.1
OG0008352	XM_024983732.1	XM_018039134.1	CapIbeT0019316-01	XM_047419249.1	XM_027958368.2
OG0008353	XM_024984033.1	XM_018039009.1	CapIbeT0019317-01	NM_005493.3	XM_027959166.2
OG0008354	XM_024984139.1	XM_018039119.1	CapIbeT0019321-01	NM_018988.4	XM_012101273.4
OG0008355	XM_024983639.1	XM_005696846.3	CapIbeT0019322-01	NM_001318809.2	XM_042237595.1
OG0008356	NM_001037621.1	XM_013974157.2	CapIbeT0019335-03	XM_011514956.2	XM_027958347.2
OG0008357	XM_024983428.1	XM_018039015.1	CapIbeT0019339-01	NM_006403.4	XM_042237341.1
OG0008358	NM_001083517.1	XM_018039308.1	CapIbeT0019341-01	XM_011514716.4	XM_042236832.1
OG0008359	XM_024984032.1	XM_018038751.1	CapIbeT0019343-01	NM_004752.4	XM_004019134.5
OG0008360	XM_010818599.3	XM_018039297.1	CapIbeT0019344-05	XM_011514620.3	XM_042236839.1
OG0008361	XM_005223852.4	XM_018039190.1	CapIbeT0019353-03	NM_001372066.1	NM_001009745.1
OG0008362	XM_002697595.6	XM_018039234.1	CapIbeT0019358-01	XM_047418840.1	XM_004019139.5
OG0008363	NM_001040599.1	XM_005696866.2	CapIbeT0018172-01, CapIbeT0019360-01		XM_004019140.5
OG0008364	NM_001206732.1	XM_018038924.1	CapIbeT0019362-01	NM_030810.5	XM_042237039.1
OG0008365	NM_001167894.1	XM_018039247.1	CapIbeT0019389-02	NM_000129.4	XM_004019144.5
OG0008366	NM_001046438.1	XM_018039303.1	CapIbeT0019390-01	XM_006715106.4	XM_004019145.5
OG0008367	NM_001105402.2	XM_018039263.1	CapIbeT0019396-01	NM_006638.4	XM_027958633.2
OG0008368	NM_001034242.2	XM_018039032.1	CapIbeT0019410-01	NM_206836.3	XM_027958630.2
OG0008369	XM_015460017.2	XM_018039031.1	CapIbeT0019412-01	XM_017010480.3	XM_042236941.1
OG0008370	XM_005223883.4	XM_018038803.1	CapIbeT0019420-01	XM_011514801.3	XM_042237034.1
OG0008371	XM_024983469.1	XM_018039199.1	CapIbeT0019448-02	NM_030666.4	XM_015102519.3
OG0008372	XM_010818634.3	XM_018039259.1	CapIbeT0019450-01	XM_005249078.5	XM_027958720.2
OG0008373	XM_024983737.1	XM_018038954.1	CapIbeT0019453-03	NM_001500.4	XM_027958723.2
OG0008374	NM_001098100.1	XM_018039768.1	CapIbeT0015219-02	NM_032510.4	XM_004020391.5
OG0008375	NM_001076060.1	XM_018039393.1	CapIbeT0015225-01	NM_006701.5	XM_004020395.4
OG0008376	XM_024984314.1	XM_018039390.1	CapIbeT0015229-01	XM_047437828.1	XM_027960677.2
OG0008377	XM_005223936.4	XM_018039438.1	CapIbeT0015248-01	XM_047437526.1	XM_027960831.2
OG0008378	XM_024984595.1	XM_018039613.1	CapIbeT0015260-01	XM_047437954.1	XM_027961048.2
OG0008379	NM_001075964.1	XM_018039654.1	CapIbeT0015265-01	NM_175907.6	XM_027961093.2
OG0008380	XM_002697659.2	XM_018039344.1	CapIbeT0015273-01	NM_001044369.3	XM_027960694.2
OG0008381	NM_174033.3	NM_001287234.1	CapIbeT0015276-01	NM_148923.4	NM_001166191.1
OG0008382	XM_005223960.4	XM_018039710.1	CapIbeT0015278-01	NM_001142958.2	XM_027960800.2
OG0008383	XM_024984296.1	XM_013974336.2	CapIbeT0015286-02	NM_001201465.3	XM_042239212.1
OG0008384	XM_015460042.2	XM_018039810.1	CapIbeT0015287-01	XM_017025560.2	XM_042242613.1
OG0008385	XM_005224039.4	XM_013974305.2	CapIbeT0015292-03	XM_006722434.4	XM_012103282.3
OG0008386	XM_010818741.3	XM_005696957.3	CapIbeT0015293-02	NM_001303618.2	XM_015103576.3
OG0008387	NM_001102289.2	XM_018039694.1	CapIbeT0015296-01	NM_019022.5	XM_027961089.2
OG0008388	NM_001098108.1	XM_005696966.3	CapIbeT0015306-01	NM_020783.4	XM_004020409.5
OG0008389	XM_024984357.1	XM_018039732.1	CapIbeT0015318-22	XM_047437628.1	XM_042239637.1
OG0008390	NM_001102244.2	XM_013974316.2	CapIbeT0015323-01	NM_001271951.2	XM_004020414.5
OG0008391	XM_005223983.4	XM_005696976.2	CapIbeT0015329-01	NM_012319.4	XM_012103337.4
OG0008392	XM_010818676.3	XM_005696977.3	CapIbeT0015331-02	NM_018170.5	XM_004020428.5
OG0008393	XM_010818686.3	XM_005696979.3	CapIbeT0015338-01	NM_001098817.2	XM_027960718.2
OG0008394	NM_001170532.1	XM_018039797.1	CapIbeT0015349-01	NM_001384467.1	XM_027960833.2
OG0008395	XM_024984506.1	XM_018039353.1	CapIbeT0015352-02	NM_001371121.1	XM_027960835.2
OG0008396	XM_005224060.4	XM_018039594.1	CapIbeT0015360-01	NM_001242409.2	XM_015103608.3
OG0008397	XM_024984432.1	XM_005697009.3	CapIbeT0015364-01	XM_005258233.4	XM_012103423.4
OG0008398	NM_001192596.1	XM_005697011.3	CapIbeT0015367-01	NM_004775.5	XM_004020450.5
OG0008399	XM_005223952.4	XM_005697015.3	CapIbeT0015375-02	NM_024421.2	XM_004020454.5
OG0008400	XM_005224066.4	XM_018039801.1	CapIbeT0015382-01	NM_001398493.1	XM_027960723.2
OG0008401	XM_005224076.3	XM_018039650.1	CapIbeT0015385-01	NM_001142730.3	XM_015103615.3
OG0008402	XM_005224070.4	XM_018039575.1	CapIbeT0015391-01	NM_015461.3	XM_027960759.2
OG0008403	XM_010818786.3	XM_018039466.1	CapIbeT0015395-01	XM_017025530.2	XM_004020467.5
OG0008404	XM_024984285.1	XM_018039771.1	CapIbeT0015403-03	NM_173505.4	XM_015103625.3
OG0008405	NM_001076187.1	XM_018039760.1	CapIbeT0015427-01	NM_138340.5	XM_004020483.4
OG0008406	XM_024984598.1	XM_018039585.1	CapIbeT0015430-01	NM_052911.3	XM_004020485.4
OG0008407	NM_001075189.1	XM_018039483.1	CapIbeT0015437-01	NM_005151.4	XM_027961079.2
OG0008408	NM_001079506.2	XM_005697061.3	CapIbeT0015442-01	NM_004066.3	XM_027960687.2
OG0008409	XM_024984268.1	XM_005697062.2	CapIbeT0015444-02	XM_011525651.3	XM_012103515.4
OG0008410	NM_001037816.1	XM_005697064.3	CapIbeT0015445-02	NM_001071.4	XM_004020493.5
OG0008411	XM_005224280.4	XM_018039817.1	CapIbeT0015449-01	XM_005258081.5	NM_001009776.1
OG0008412	NM_001206583.1	XM_005697068.3	CapIbeT0015456-01	NM_006101.3	XM_004020497.4
OG0008413	XM_005224244.4	XM_013974279.2	CapIbeT0015459-01	XM_011525642.2	XM_027960934.2
OG0008414	XM_005224159.4	XM_018039475.1	CapIbeT0015460-02	XM_047437884.1	XM_042239645.1
OG0008415	XM_010818945.3	XM_018039589.1	CapIbeT0015482-01	NM_001366230.1	XM_027960992.2
OG0008416	NM_001102510.1	XM_005697127.3	CapIbeT0015486-01	NM_001105581.3	XM_042239255.1
OG0008417	NM_001102292.1	XM_018039642.1	CapIbeT0015488-01	NM_001025300.3	XM_015103654.3
OG0008418	NM_174565.3	XM_018039385.1	CapIbeT0015492-02	NM_021074.5	XM_015103655.3
OG0008419	XM_024984609.1	XM_018039381.1	CapIbeT0015493-02	XM_047437386.1	XM_027960748.2
OG0008420	NM_001076089.1	XM_018039726.1	CapIbeT0015494-01	NM_020648.6	XM_015103656.3
OG0008421	XM_002697745.6	XM_018039437.1	CapIbeT0015495-01	XM_047437278.1	XM_004020509.5
OG0008422	NM_001076944.1	XM_018039605.1	CapIbeT0015498-01	NM_006868.4	XM_015103657.3
OG0008423	XM_005224173.4	XM_018039547.1	CapIbeT0015500-01	NM_003574.6	XM_015103658.3
OG0008424	XM_024984412.1	XM_018039497.1	CapIbeT0015502-03	NM_153000.5	XM_012103585.4
OG0008425	NM_001046022.2	XM_018039498.1	CapIbeT0015505-02	XM_011525754.3	XM_042239276.1
OG0008426	XM_024984288.1	XM_018039339.1	CapIbeT0015514-02	NM_001318383.2	XM_004020511.5
OG0008427	NM_001046365.2	XM_005697153.3	CapIbeT0015525-02	NM_020232.5	XM_042239313.1
OG0008428	XM_005224132.4	XM_018039707.1	CapIbeT0015529-02	XM_011525742.4	XM_027960938.2
OG0008429	XM_010818972.3	XM_013974402.2	CapIbeT0015530-04	XM_005258107.4	XM_042239317.1
OG0008430	XM_005224323.4	XM_018039377.1	CapIbeT0015531-02	XM_024451250.2	XM_042239321.1
OG0008431	NM_001015542.1	XM_005697159.2	CapIbeT0015534-01	NM_005913.3	XM_042239121.1
OG0008432	XM_024984548.1	XM_018039462.1	CapIbeT0015536-01	XM_024451151.2	XM_042239459.1
OG0008433	XM_015460105.2	XM_005697163.3	CapIbeT0015542-01	NM_001371319.1	XM_027961051.2
OG0008434	XM_005224114.4	XM_013974418.2	CapIbeT0015543-01	NM_001146037.1	XM_012103231.4
OG0008435	NM_001192567.1	XM_018039565.1	CapIbeT0015544-01	NM_213602.3	XM_027960801.2
OG0008436	NM_001038557.2	XM_005697172.2	CapIbeT0015548-01	NM_138443.4	XM_004020522.5
OG0008437	XM_024984404.1	XM_005697174.3	CapIbeT0015551-01	XM_011525822.3	XM_012103637.4
OG0008438	XM_024984469.1	XM_018039814.1	CapIbeT0015552-01	NM_152470.3	XM_027960757.2
OG0008439	XM_024984251.1	XM_018039372.1	CapIbeT0015558-01	NM_001353899.1	XM_004020529.5
OG0008440	XM_002697766.5	XM_005697191.3	CapIbeT0015592-01	NM_006033.4	XM_012103679.4
OG0008441	XM_010818866.3	XM_018039722.1	CapIbeT0015602-01	XM_017025839.3	XM_027960753.2
OG0008442	XM_024984204.1	XM_018039546.1	CapIbeT0015604-02	NM_002396.5	XM_042239545.1
OG0008443	XM_024984301.1	XM_018039724.1	CapIbeT0015605-01	NM_018696.3	XM_004020546.4
OG0008444	XM_005224250.3	XM_018039535.1	CapIbeT0015607-02	NM_001407041.1	XM_027960683.2
OG0008445	XM_024984524.1	XM_018039362.1	CapIbeT0015611-01	NM_005215.4	XM_042239663.1
OG0008446	NM_001024692.1	XM_018039699.1	CapIbeT0015617-01	NM_007195.3	XM_004020550.5
OG0008447	XM_005224269.4	XM_018039777.1	CapIbeT0015620-01	NM_001288980.2	XM_042239512.1
OG0008448	XM_010819008.3		CapIbeT0015622-01	XM_011525923.4	XM_042239258.1, XM_012103734.4
OG0008449	NM_174738.2	XM_005697258.3	CapIbeT0015627-02	NM_001375327.1	XM_042239482.1
OG0008450	NM_001206098.2	XM_018039552.1	CapIbeT0015635-01	NM_001382487.1	XM_042239233.1
OG0008451	XM_005224111.4	XM_005697280.3	CapIbeT0015636-01	NM_015879.3	XM_015103786.3
OG0008452	XM_024984471.1	XM_018039440.1	CapIbeT0015650-12	XM_005266658.5	XM_042239239.1
OG0008453	XM_002697836.6	XM_018039647.1	CapIbeT0015658-01	NM_006785.4	XM_015103796.3
OG0008454	XM_024984576.1	XM_018039509.1	CapIbeT0015660-02	XM_047437581.1	XM_042239126.1
OG0008455	NM_001101239.1	XM_018039812.1	CapIbeT0015664-01	NM_002091.5	NM_001009321.1
OG0008456	XM_002697779.6	XM_018065883.1, XM_018039800.1	CapIbeT0015672-01		XM_004020571.5
OG0008457	XM_024984370.1	XM_018039785.1	CapIbeT0015682-01	NM_031891.4	XM_027960778.2
OG0008458	XM_005224364.4	XM_018039531.1	CapIbeT0015686-07	NM_001346229.2	XM_042239223.1
OG0008459	XM_010819019.3	XM_018039366.1	CapIbeT0015688-02	XM_011526244.3	XM_042239673.1
OG0008460	XM_024984528.1	XM_018039368.1	CapIbeT0015693-02	NM_194449.4	XM_042239364.1
OG0008461	XM_005224214.4	XM_005697305.3	CapIbeT0015703-01	NM_002639.5	XM_004020573.5
OG0008462	XM_010800772.3	XM_005697316.2	CapIbeT0015712-01	NM_001040147.3	XM_004020578.5
OG0008463	NM_001098925.1	XM_005697319.2	CapIbeT0015716-01	NM_005024.3	XM_042239180.1
OG0008464	NM_001166612.1	XM_005697330.3	CapIbeT0023235-01	NM_024571.4	XM_042240639.1
OG0008465	XM_024985448.1	XM_018039839.1	CapIbeT0023237-01	NM_002434.4	XM_027962018.2
OG0008466	NM_001080333.2	XM_018040092.1	CapIbeT0023245-01	NM_005331.5	XM_015103977.3
OG0008467	XM_005200983.4	XM_018040537.1	CapIbeT0023247-02	NM_001284497.2	XM_042239834.1
OG0008468	XM_024985019.1	XM_018040544.1	CapIbeT0023249-02	NM_001176.4	XM_027961978.2
OG0008469	NM_001077906.1	XM_018040332.1	CapIbeT0023255-01	NM_005009.3	XM_004020697.5
OG0008470	XM_005224584.4	XM_018040809.1	CapIbeT0023258-02	XM_047434526.1	XM_042239855.1
OG0008471	XM_010819131.3	XM_018039963.1	CapIbeT0023261-03	NM_001172663.2	XM_042239867.1
OG0008472	NM_001205796.1	XM_018039962.1	CapIbeT0023262-01	NM_053284.3	XM_027961373.2
OG0008473	XM_024985051.1	XM_018039979.1	CapIbeT0023266-02	NM_138418.4	XM_042239872.1
OG0008474	NM_178316.3	XM_018039968.1	CapIbeT0023268-01	NM_001352275.2	XM_027961327.2
OG0008475	NM_001075166.1	XM_018039971.1	CapIbeT0023271-01	NM_005861.4	XM_012103927.4
OG0008476	NM_001102026.2	XM_018039842.1	CapIbeT0023275-01	NM_024042.4	XM_027961361.2
OG0008477	NM_001100374.1	XM_018040442.1	CapIbeT0023279-01	NM_013404.4	XM_027961343.2
OG0008478	NM_001192460.1	XM_018041014.1	CapIbeT0023282-03	XM_005255471.4	XM_027961324.2
OG0008479	XM_002697973.6	XM_018040569.1	CapIbeT0023286-01	NM_014587.5	XM_027961341.2
OG0008480	XM_024985222.1	XM_018040221.1	CapIbeT0023288-01	NM_001172560.3	XM_042239700.1
OG0008481	XM_015460241.2	XM_018041023.1	CapIbeT0023305-01	NM_001365310.2	XM_027961581.2
OG0008482	XM_010819183.3	XM_018040469.1	CapIbeT0023309-02	XM_011522775.4	XM_042240104.1
OG0008483	NM_001076377.1	XM_018040470.1	CapIbeT0023311-01	NM_001256541.2	XM_027961769.2
OG0008484	XM_005224460.4	XM_018040033.1	CapIbeT0023312-01	NM_020825.4	XM_015104011.3
OG0008485	XM_015460218.1	XM_018040035.1	CapIbeT0023313-01	NM_144570.3	XM_015104012.3
OG0008486	XM_010819109.2	XM_018040036.1	CapIbeT0023314-01	XM_011522429.3	XM_027961817.2
OG0008487	XM_002697918.5	XM_018040052.1	CapIbeT0023318-06	NM_001257370.2	XM_042240111.1
OG0008488	NM_001034505.1	XM_018040890.1	CapIbeT0023320-01	NM_012225.4	XM_015104013.3
OG0008489	NM_001075400.1	XM_005697423.3	CapIbeT0023323-01	NM_001018104.3	XM_004023580.4
OG0008490	XM_024985450.1	XM_018039848.1		NM_001099456.3, NM_001099456.3_1	XM_042240661.1
OG0008491	XM_005224568.2	XM_018040111.1	CapIbeT0023340-01	NM_001130012.3	XM_027961280.2
OG0008492	XM_010819198.3	XM_018039824.1	CapIbeT0023342-04	XM_011522636.3	XM_027961487.2
OG0008493	XM_024984795.1	XM_018040663.1	CapIbeT0023348-01	NM_032271.3	XM_027961990.2
OG0008494	NM_001035411.1	XM_018040836.1	CapIbeT0023351-01	XM_005255475.4	XM_027961182.2
OG0008495	XM_005224451.4	XM_018040612.1	CapIbeT0023355-01	XM_005255155.2	XM_027962025.2
OG0008496	XM_015460227.2	XM_018040615.1	CapIbeT0023356-01	NM_001301680.2	XM_042239712.1
OG0008497	NM_001098870.2	XM_018040975.1	CapIbeT0023361-01	NM_001761.3	XM_027961206.2
OG0008498	NM_001205379.1	XM_018040988.1	CapIbeT0023362-01	NM_025108.3	XM_004020719.4
OG0008499	NM_001206905.1	XM_018041049.1	CapIbeT0023363-01	NM_006181.3	XM_027961695.2
OG0008500	XM_005224489.4	XM_018040305.1	CapIbeT0023364-01	NM_001199107.2	XM_027961998.2
OG0008501	XM_015460201.2	XM_018040317.1	CapIbeT0023367-01	NM_001145815.2	XM_027961436.2
OG0008502	XM_024985289.1	XM_018040359.1	CapIbeT0023369-02	XM_011522521.4	XM_027961765.2
OG0008503	XM_010819041.3	XM_018040363.1	CapIbeT0023370-02	NM_018992.4	XM_042240042.1
OG0008504	XM_024985452.1	XM_018039852.1	CapIbeT0023382-03	NM_001385462.1	XM_042240663.1
OG0008505	XM_002697932.5	XM_018040153.1	CapIbeT0023387-01	NM_001142499.1	XM_012104744.4
OG0008506	XM_005224633.4	XM_018040155.1	CapIbeT0023389-02	XM_011522701.3	XM_042240664.1
OG0008507	XM_024985113.1	XM_018041083.1	CapIbeT0023390-01	NM_172229.3	XM_027961650.2
OG0008508	NM_001098897.1	XM_018040899.1	CapIbeT0023391-01	NM_152341.5	XM_027961287.2
OG0008509	XM_002697935.5	XM_005697412.2	CapIbeT0023394-01	NM_020982.4	XM_012104006.4
OG0008510	NM_001206327.1	XM_018040800.1	CapIbeT0023396-01	NM_016639.3	XM_027961470.2
OG0008511	NM_001105503.2	XM_005697415.2	CapIbeT0023399-01	NM_001347704.2	XM_004020725.4
OG0008512	XM_010819231.3	XM_018040789.1	CapIbeT0023402-01	NM_022468.5	XM_027961753.2
OG0008513	XM_005224444.4	XM_013974711.2	CapIbeT0023412-03	NM_001042428.2	XM_042239734.1
OG0008514	XM_010819240.2	XM_018040131.1	CapIbeT0023413-01	XM_047434602.1	XM_027961864.2
OG0008515	NM_001205513.2	XM_018040114.1	CapIbeT0023452-01	NM_005741.5	XM_012104024.3
OG0008516	XM_005224436.4	XM_018040854.1	CapIbeT0023459-01	NM_001317093.1	XM_012104032.4
OG0008517	XM_005224555.4	XM_005697471.3	CapIbeT0023461-03	XM_047433797.1	XM_004020738.5
OG0008518	XM_024985190.1	XM_018040391.1	CapIbeT0023481-01	NM_001387219.1	XM_027962076.2
OG0008519	XM_024984868.1	XM_018040266.1	CapIbeT0023486-02	XM_005255633.6	XM_027961162.2
OG0008520	XM_024985056.1	XM_005697486.3	CapIbeT0023488-01	XM_017022975.2	XM_015104067.3
OG0008521	XM_010819099.3	XM_018040146.1	CapIbeT0023494-02	XM_005255278.4	XM_027961714.2
OG0008522	XM_024984898.1	XM_018040924.1	CapIbeT0023508-03	XM_017023318.3	XM_027961655.2
OG0008523	XM_024984643.1	XM_005697947.3	CapIbeT0023514-01	NM_001386615.1	XM_004020759.5
OG0008524	XM_024985384.1	XM_018039859.1	CapIbeT0023519-02	NM_001395433.1	XM_027961961.1
OG0008525	XM_005224506.4	XM_013974985.2	CapIbeT0023529-01	XM_006720953.4	XM_012104091.4
OG0008526	XM_024984729.1	XM_005697503.2	CapIbeT0023533-01	NM_002484.4	XM_004020768.5
OG0008527	XM_010819255.3	XM_018040957.1	CapIbeT0023536-02	XM_006720880.4	XM_015104076.3
OG0008528	XM_005224670.4	XM_018040268.1	CapIbeT0023540-02	NM_015226.3	XM_027961430.2
OG0008529	NM_001113722.1	XM_018040480.1	CapIbeT0023553-01	XM_017023741.2	XM_027961675.2
OG0008530	XM_002697966.5	XM_005697513.3	CapIbeT0023560-01	NM_001192.3	XM_015104084.3
OG0008531	XM_005224678.2	XM_013974976.2	CapIbeT0023564-02	XM_047434582.1	XM_042239822.1
OG0008532	NM_001205360.1	XM_018040904.1	CapIbeT0023567-01	XM_011522424.4	XM_027961116.2
OG0008533	XM_024984790.1	XM_018040528.1	CapIbeT0023568-01	XM_047434393.1	XM_042240564.1
OG0008534	XM_010819332.3	XM_018041009.1	CapIbeT0023613-02	NM_001105248.1	XM_027961599.2
OG0008535	XM_024985121.1	XM_005697537.3	CapIbeT0023618-01	NM_001199022.3	XM_027961189.2
OG0008536	NM_001046368.2	XM_005697540.3	CapIbeT0023619-01	NM_020314.7	XM_004020805.5
OG0008537	XM_024984711.1	XM_005697542.3	CapIbeT0023623-01	NM_001394804.1	XM_004020807.5
OG0008538	XM_024985238.1	XM_013974929.2	CapIbeT0023630-01	NM_001324372.2	XM_015104104.3
OG0008539	XM_024984800.1	XM_005697552.3		NM_001308172.2, NM_001105069.2	XM_012104196.3
OG0008540	XM_005224691.4	XM_005697556.3	CapIbeT0023633-01	NM_001318890.3	XM_004020815.4
OG0008541	XM_002697986.6	XM_005697568.3	CapIbeT0023640-01	XM_047434427.1	XM_027961112.2
OG0008542	NM_001038154.2	XM_005697564.3	CapIbeT0023642-02	XM_011545963.3	XM_004020820.5
OG0008543	XM_005224723.4	XM_005697575.3	CapIbeT0023646-01	XM_017023475.2	XM_042240506.1
OG0008544	XM_005224770.3	XM_018040993.1	CapIbeT0023650-01	NM_001301775.2	XM_027961414.2
OG0008545	NM_174630.2	XM_005697593.3		NM_003366.4, NM_003366.4_1	XM_004020830.4
OG0008546	NM_001205994.1	XM_013974991.2	CapIbeT0023674-01	NM_006043.2	XM_004021196.5
OG0008547	XM_005224764.4	XM_018041046.1	CapIbeT0023677-01	NM_001039.4	XM_012104264.4
OG0008548	NM_001098075.1	XM_018040979.1	CapIbeT0023679-01	XM_017023525.2	XM_027961473.2
OG0008549	XM_024984626.1	XM_018040769.1	CapIbeT0023684-01	NM_019116.3	XM_027961845.2
OG0008550	XM_015460324.2	XM_005697607.3	CapIbeT0023688-01	NM_032486.4	XM_004020840.4
OG0008551	NM_001192405.1	XM_018041011.1	CapIbeT0023692-01	NM_022097.4	XM_015104128.3
OG0008552	NM_001078014.1	XM_005697611.3	CapIbeT0023698-02	NM_006539.4	XM_004020842.5
OG0008553	XM_015460350.2	XM_018040459.1	CapIbeT0023702-10	XM_024450231.2	XM_012104280.4
OG0008554	NM_001206607.3	XM_018041074.1	CapIbeT0023710-01	XM_011545822.3	XM_004020851.5
OG0008555	XM_024985282.1	XM_018041080.1	CapIbeT0023713-01	NM_006040.3	XM_027961479.2
OG0008556	NM_001145758.2	XM_013974638.1	CapIbeT0023715-01	NM_001145545.2	XM_027961532.2
OG0008557	NM_001075339.1	XM_018040743.1	CapIbeT0023716-02	NM_001145348.2	XM_004020854.5
OG0008558	NM_001075142.1	XM_018040645.1	CapIbeT0023719-04	XM_047434066.1	XM_042239977.1
OG0008559	XM_005224816.4	XM_018041047.1	CapIbeT0023722-01	NM_181079.5	NM_001252180.1
OG0008560	XM_024985089.1	XM_018040845.1	CapIbeT0023725-01	XM_005255201.4	XM_042239988.1
OG0008561	XM_024985193.1	XM_018040964.1	CapIbeT0023732-01	XM_005255315.5	XM_027962090.2
OG0008562	NM_001083408.2	XM_018040184.1	CapIbeT0023739-01	NM_024816.3	XM_027961751.2
OG0008563	NM_174207.2	XM_018040185.1	CapIbeT0023743-01	NM_003321.5	XM_027961752.2
OG0008564	XM_002698084.6	XM_005697652.3	CapIbeT0023748-01	NM_018690.4	XM_004021213.5
OG0008565	XM_024984770.1	XM_018040164.1	CapIbeT0023751-01	NM_138414.3	XM_012104338.4
OG0008566	XM_024985255.1	XM_005697661.3	CapIbeT0023755-01	NM_001039182.4	XM_027962060.2
OG0008567	NM_001192630.1	XM_018039936.1	CapIbeT0023759-02	XM_011545926.4	XM_027962047.2
OG0008568	XM_024984937.1	XM_018039947.1	CapIbeT0023769-02	NM_003586.3	XM_042240063.1
OG0008569	XM_005224944.4	XM_005697676.3	CapIbeT0023771-01	NM_003609.5	XM_012104364.4
OG0008570	NM_001038057.2	XM_005697684.3	CapIbeT0023775-01	XM_011545783.4	XM_004020890.4
OG0008571	XM_005224853.4	XM_018041025.1	CapIbeT0023777-02	NM_001243332.2	XM_027962062.2
OG0008572	NM_001034482.1	XM_018040956.1	CapIbeT0023780-01	NM_006319.5	XM_004020893.5
OG0008573	XM_024984624.1	XM_005697694.3	CapIbeT0023789-01	XM_047433977.1	XM_015104165.3
OG0008574	NM_001075647.1	NM_001285754.1	CapIbeT0023797-01	NM_001324459.2	NM_001145183.1
OG0008575	XM_005224886.4	XM_018040290.1	CapIbeT0023799-01	NM_001214906.1	XM_042240672.1
OG0008576	NM_001113729.2	XM_018040292.1	CapIbeT0023801-01	XM_047434196.1	XM_004020903.4
OG0008577	NM_198221.2	NM_001314316.1	CapIbeT0023807-03	NM_002209.3	NM_001035124.1
OG0008578	XM_005224920.4	XM_018040252.1	CapIbeT0023813-02	NM_001320464.3	XM_027961457.2
OG0008579	NM_001046128.1	XM_018040174.1	CapIbeT0023820-01	NM_000294.3	NM_001142889.1
OG0008580	NM_001206452.1	XM_005697713.3	CapIbeT0023822-01	NM_001286572.3	XM_004020912.5
OG0008581	XM_002698100.6	XM_018040015.1	CapIbeT0023831-01	NM_001099784.3	XM_042240129.1
OG0008582	NM_001193202.2	XM_005697716.3	CapIbeT0023833-01	NM_152288.3	XM_012104397.4
OG0008583	XM_010819451.3	XM_018040020.1	CapIbeT0023834-01	NM_014712.3	XM_027961607.2
OG0008584	XM_015460381.2	XM_013974644.2	CapIbeT0023835-01	NM_025193.4	XM_027961609.2
OG0008585	NM_001035064.1	XM_005697718.3	CapIbeT0023837-01	NM_004604.5	XM_012104398.3
OG0008586	XM_005224992.4	XM_005697723.3	CapIbeT0023839-01	XM_047434956.1	XM_027961871.2
OG0008587	NM_001045906.2	XM_018040981.1	CapIbeT0023843-01	NM_005881.4	XM_004020920.4
OG0008588	XM_005224822.4	XM_018040627.1	CapIbeT0023844-01	NM_182958.4	XM_027961920.2
OG0008589	XM_005224827.4	XM_018040751.1	CapIbeT0023848-01	NM_004960.4	XM_012104405.4
OG0008590	XM_002698073.5	XM_013974996.2	CapIbeT0023850-01	NM_001008274.4	XM_042239955.1
OG0008591	XM_024985139.1	XM_018040562.1	CapIbeT0023857-01	NM_001288767.2	XM_015104180.3
OG0008592	XM_024984849.1	XM_018040641.1	CapIbeT0023858-01	NM_001042454.3	XM_027961885.2
OG0008593	XM_005224841.3	XM_018040639.1	CapIbeT0023859-01	XM_006721072.5	XM_027961883.2
OG0008594	XM_024984673.1	XM_013974859.2	CapIbeT0023861-01	NM_001318221.2	XM_027961890.2
OG0008595	NM_001014881.1	XM_018040603.1	CapIbeT0023875-02	NM_001366648.2	XM_012104416.4
OG0008596	XM_005224894.3	XM_018040970.1	CapIbeT0023891-01	XM_047420957.1	XM_015104193.3
OG0008597	NM_001102545.1	XM_018040624.1	CapIbeT0023893-02	NM_153033.5	XM_042240024.1
OG0008598	NM_001046081.2	XM_005697763.3	CapIbeT0023895-01	XM_024446819.2	XM_027961846.2
OG0008599	NM_001206115.1	XM_018041016.1	CapIbeT0023899-01	XM_047420910.1	XM_012104448.4
OG0008600	XM_015460421.2	XM_018040823.1	CapIbeT0023923-02	NM_181471.3	XM_027961130.2
OG0008601	XM_003587837.5	XM_018041076.1	CapIbeT0023936-01	XM_017011777.2	XM_042240376.1
OG0008602	NM_205801.2	XM_018041071.1	CapIbeT0023940-01	NM_001306.4	XM_004020967.5
OG0008603	NM_001034372.1	XM_005697786.3	CapIbeT0023941-02	XM_024446948.2	XM_027961309.2
OG0008604	NM_001080917.1	XM_005698044.3	CapIbeT0023946-01	NM_032317.3	XM_012108412.3
OG0008605	XM_005225241.4	XM_018040995.1	CapIbeT0023948-03	XM_011516277.2	XM_042239774.1
OG0008606	NM_001075535.2	XM_018040706.1	CapIbeT0023949-01	NM_012453.4	XM_012104465.4
OG0008607	XM_024985030.1	XM_018040707.1	CapIbeT0023950-01	NM_001301061.2	XM_015104207.3
OG0008608	NM_001192183.2	XM_018040609.1	CapIbeT0023952-02	NM_001370402.1	XM_015103910.3
OG0008609	NM_001206256.2	XM_018040552.1	CapIbeT0023955-01	NM_001281451.1	XM_027961437.2
OG0008610	NM_001046478.2	XM_018040863.1	CapIbeT0023966-01	NM_001040456.3	XM_004020978.5
OG0008611	XM_005225008.3	XM_018040697.1	CapIbeT0023971-01	NM_005918.4	XM_004021260.5
OG0008612	XM_024985197.1	XM_018040992.1	CapIbeT0023972-01	NM_001291831.2	XM_027961474.2
OG0008613	NM_001025569.1	XM_018040903.1	CapIbeT0023974-01	NM_001540.5	XM_027961472.2
OG0008614	NM_173974.3	XM_018041042.1	CapIbeT0023977-01	NM_001110354.2	XM_004020981.3
OG0008615	NM_001075553.2	XM_018040397.1	CapIbeT0023987-01	NM_017621.4	XM_015104222.3
OG0008616	NM_001015612.1	XM_018041035.1	CapIbeT0024004-03	NM_022777.4	XM_004020991.5
OG0008617	XM_005225211.4	XM_005697811.3	CapIbeT0024007-01	NM_016068.3	XM_027961118.2
OG0008618	XM_005225101.4	XM_013974836.2	CapIbeT0024008-01	NM_014343.3	XM_012104520.4
OG0008619	XM_024985144.1	XM_018040656.1	CapIbeT0024017-01	NM_003378.4	XM_012104845.4
OG0008620	XM_015460489.2	XM_018040581.1	CapIbeT0024027-04	NM_001367918.1	XM_042240189.1
OG0008621	XM_002698202.5	XM_018040589.1	CapIbeT0024028-02	NM_001015072.4	XM_004021001.4
OG0008622	XM_010819549.3	XM_018040853.1	CapIbeT0024032-01	XM_017011816.2	XM_027961108.2
OG0008623	XM_024985045.1	XM_018040349.1	CapIbeT0024042-03	NM_003227.4	XM_042240211.1
OG0008624	XM_024984925.1	XM_018040376.1	CapIbeT0024047-02	XM_047420378.1	XM_042240216.1
OG0008625	XM_010819634.3	XM_018040380.1	CapIbeT0024048-01	NM_001348680.2	XM_012104542.4
OG0008626	XM_005225131.4	XM_018040776.1	CapIbeT0024053-02	NM_001395846.1	XM_012104546.4
OG0008627	NM_001102315.2	XM_018040731.1	CapIbeT0024055-01	NM_145030.4	XM_027962036.2
OG0008628	NM_001076853.1	XM_005697829.3	CapIbeT0024057-02	XM_006716036.4	XM_012104552.4
OG0008629	NM_001193180.1	XM_018040652.1	CapIbeT0024065-01	NM_152742.3	XM_027961984.2
OG0008630	NM_001034537.1	XM_005697831.3	CapIbeT0024066-01	NM_024637.5	XM_004021022.5
OG0008631	XM_002698212.6	XM_018040651.1	CapIbeT0024067-01	NM_018275.5	XM_027961982.2
OG0008632	XM_015460413.2	XM_018039870.1	CapIbeT0024074-01	XM_024446899.2	XM_027961722.2
OG0008633	NM_001025345.2	XM_005697840.3	CapIbeT0024076-01	NM_005916.5	XM_027961719.2
OG0008634	NM_001046614.1	XM_005697869.3	CapIbeT0024080-02	NM_001318136.2	XM_042240254.1
OG0008635	XM_024985014.1	XM_018039908.1	CapIbeT0024086-01	NM_181538.3	XM_012104861.4
OG0008636	XM_005225267.4	XM_005697862.3	CapIbeT0024087-01	NM_033017.4	XM_004021042.5
OG0008637	XM_024985079.1	XM_018039904.1	CapIbeT0024100-02	NM_213603.3	XM_004021043.5
OG0008638	NM_001077955.1	XM_005697843.3	CapIbeT0024102-01	NM_032164.4	XM_004021046.5
OG0008639	XM_015460514.2	XM_018040199.1	CapIbeT0024108-01	NM_001198879.2	XM_042240276.1
OG0008640	XM_002698216.6	XM_018040209.1	CapIbeT0024110-01	NM_014891.7	XM_015104256.3
OG0008641	XM_005225016.3	XM_018041044.1	CapIbeT0024120-01	NM_001134450.2	XM_027961578.2
OG0008642	XM_024985227.1	XM_018040720.1	CapIbeT0024128-02	NM_015395.3	XM_042240702.1
OG0008643	NM_001075813.2	XM_018040512.1	CapIbeT0024141-02	NM_006303.4	NM_001162567.1
OG0008644	XM_024984977.1	XM_018040556.1	CapIbeT0024146-01	XM_011515573.2	XM_042240303.1
OG0008645	XM_024984646.1	XM_018040436.1	CapIbeT0024150-01	NM_018890.4	XM_042239690.1
OG0008646	XM_005225098.4	XM_005697894.3	CapIbeT0024156-02	NM_001371292.1	XM_004021058.4
OG0008647	XM_024985219.1	XM_018040817.1	CapIbeT0024158-01	XM_011515438.4	XM_042239943.1
OG0008648	XM_024985143.1	XM_018040816.1	CapIbeT0024159-01	NM_001278559.2	XM_027961438.2
OG0008649	NM_001191256.1	XM_005697901.3	CapIbeT0024163-03	NM_001204456.2	XM_027961440.2
OG0008650	XM_005225169.4	XM_018040716.1	CapIbeT0024167-01	XM_047420524.1	XM_004021061.5
OG0008651	XM_002698160.6	XM_018040944.1	CapIbeT0024170-01	NM_001321213.2	XM_027961637.2
OG0008652	XM_005225285.3	XM_018040296.1	CapIbeT0024175-04	XM_047420977.1	XM_042240538.1
OG0008653	XM_003587848.5	XM_018040724.1	CapIbeT0024203-01	NM_025250.3	XM_027961188.2
OG0008654	NM_001206700.1	XM_018040010.1	CapIbeT0024208-01	NM_001394787.1	XM_042240584.1
OG0008655	NM_001046533.2	XM_018040284.1	CapIbeT0024214-02	NM_013321.4	XM_027961894.2
OG0008656	NM_001191258.1	XM_018040286.1	CapIbeT0024216-01	NM_013393.3	XM_027961897.2
OG0008657	NM_001046059.2	XM_005701960.3	CapIbeT0024222-01	NM_001134340.2	XM_004021069.5
OG0008658	XM_024985085.1	XM_018045151.1	CapIbeT0024227-02	XM_011515260.2	XM_042240169.1
OG0008659	NM_001098932.1	XM_018045148.1	CapIbeT0024229-04	NM_182924.4	XM_042240612.1
OG0008660	XM_024984628.1	XM_018044507.1	CapIbeT0024246-01	NM_001031617.3	XM_015104275.3
OG0008661	XM_024984702.1	XM_018040679.1	CapIbeT0024259-01	XM_011515415.2	XM_042240555.1
OG0008662	NM_001035462.1	XM_018041614.1	CapIbeT0020053-02	NM_152230.5	XM_042238882.1
OG0008663	NM_001040529.2	XM_018041718.1	CapIbeT0020048-02	NM_007057.4	XM_027960303.2
OG0008664	XM_015460562.2	XM_005698150.2	CapIbeT0020045-02	NM_001142763.2	XM_042238483.1
OG0008665	XM_005225352.4	XM_005698160.3	CapIbeT0020044-01	NM_000242.3	XM_004019999.5
OG0008666	NM_001242582.1	XM_013975049.2	CapIbeT0020040-02	NM_015235.3	XM_012163222.4
OG0008667	XM_005225372.4	XM_018041641.1	CapIbeT0020037-02	XM_011539729.4	XM_004020008.5
OG0008668	NM_001038575.3	XM_018041630.1	CapIbeT0020032-01	NM_004897.5	XM_004020010.5
OG0008669	XM_024986076.1	XM_005698181.2	CapIbeT0020024-01	XM_006717635.4	XM_027960658.1
OG0008670	NM_001206597.1	XM_005698187.3	CapIbeT0020021-01	XM_011539748.4	XM_004020016.5
OG0008671	XM_005225366.3	XM_005698189.2	CapIbeT0020019-01	NM_020799.4	XM_027960215.2
OG0008672	NM_174662.2	NM_001314235.1	CapIbeT0020017-01	XM_011539764.3	NM_001123003.1
OG0008673	XM_002698356.5	XM_005698197.3	CapIbeT0020014-01	NM_001547.5	XM_004020282.5
OG0008674	XM_024985567.1	XM_018041262.1	CapIbeT0020013-01	NM_001549.6	XM_027960293.2
OG0008675	NM_001075698.1	XM_018041260.1	CapIbeT0020011-01	NM_012420.3	XM_027960580.2
OG0008676	XM_005225362.4	XM_018041592.1	CapIbeT0020005-04	NM_001284259.2	XM_004020026.5
OG0008677	XM_024985652.1	XM_018041377.1	CapIbeT0019995-01	XM_017016776.3	XM_027960240.2
OG0008678	NM_001206772.1	XM_018041486.1	CapIbeT0019994-01	XM_047424656.1	XM_027960547.2
OG0008679	XM_024986069.1	XM_005698209.3	CapIbeT0019987-02	NM_003972.3	XM_015103326.3
OG0008680	NM_001034715.1	XM_005698211.3	CapIbeT0019985-01	NM_017824.5	XM_004020033.4
OG0008681	NM_001105424.1	XM_018041729.1	CapIbeT0019980-01	NM_002729.5	XM_027960316.2
OG0008682	XM_015460686.2	XM_018041754.1	CapIbeT0019978-01	NM_183374.3	XM_027960662.2
OG0008683	NM_001101185.1	XM_018041725.1	CapIbeT0019977-01	NM_000783.4	XM_012102562.3
OG0008684	XM_024985586.1	XM_005698221.3	CapIbeT0019973-02	NM_001127182.2	XM_004020040.5
OG0008685	NM_001328657.1	XM_018041602.1	CapIbeT0019972-01	NM_181745.4	XM_012102571.4
OG0008686	XM_024985826.1	XM_005698230.3	CapIbeT0019966-01	NM_005097.4	XM_004020043.5
OG0008687	XM_005225632.4	XM_018041632.1	CapIbeT0019965-01	NM_001134658.3	XM_015103331.3
OG0008688	XM_005225543.4	XM_018041369.1	CapIbeT0019963-01	XM_006717885.5	XM_004020045.5
OG0008689	XM_005225492.4	XM_018041553.1	CapIbeT0019960-01	NM_015188.2	XM_027960563.2
OG0008690	XM_024985917.1	XM_005698236.2	CapIbeT0019959-01	NM_001289067.2	XM_004020047.5
OG0008691	XM_024985970.1	XM_005698267.2	CapIbeT0019943-01	XM_024447995.2	XM_042239023.1
OG0008692	XM_005225547.4	XM_018041685.1	CapIbeT0019942-01	XM_017016354.2	XM_015103345.3
OG0008693	XM_002698407.4	XM_013975154.2	CapIbeT0019941-01	NM_001278524.2	XM_012102661.3
OG0008694	NM_177495.2	XM_005698275.3	CapIbeT0019939-01	NM_004088.4	XM_004020071.5
OG0008695	XM_024985868.1	XM_005698279.2	CapIbeT0019933-03	NM_001346516.2	XM_042238574.1
OG0008696	XM_002698415.5	XM_018041730.1	CapIbeT0019928-01	NM_005479.4	XM_015103355.3
OG0008697	XM_024985531.1	XM_018041303.1	CapIbeT0019918-01	NM_024954.5	XM_015103358.3
OG0008698	XM_015460708.2	XM_005698297.3	CapIbeT0019917-01	NM_001291218.2	XM_027960604.2
OG0008699	XM_024985529.1	XM_005698298.3	CapIbeT0019915-02	NM_138413.4	XM_004020082.5
OG0008700	NM_001100316.1	XM_005698386.3	CapIbeT0019913-01	NM_018425.4	XM_004020086.5
OG0008701	NM_001101262.1	XM_018041312.1	CapIbeT0019911-01	NM_031484.4	XM_027960208.2
OG0008702	XM_005225530.4	XM_005698302.3	CapIbeT0019908-01	NM_001385876.1	XM_012102721.4
OG0008703	XM_024986112.1	XM_005698308.3	CapIbeT0019902-01	XM_011539640.2	XM_027960652.2
OG0008704	XM_005225629.4	XM_018041666.1	CapIbeT0019896-02	NM_001345887.2	XM_042238952.1
OG0008705	NM_001034676.2	XM_018041753.1	CapIbeT0019892-01	NM_145285.3	XM_015103376.3
OG0008706	XM_024985883.1	XM_005698318.3	CapIbeT0019889-01	NM_001349962.2	XM_004020101.5
OG0008707	NM_001206896.1	XM_018041289.1	CapIbeT0019886-01	NM_015960.3	XM_004020103.5
OG0008708	XM_024985942.1	XM_005698320.3	CapIbeT0019885-01	NM_000392.5	XM_004020104.5
OG0008709	NM_173959.4	NM_001285619.1	CapIbeT0019868-01	NM_005063.5	NM_001009254.1
OG0008710	XM_015460684.2	XM_018041516.1	CapIbeT0019865-02	NM_003393.4	XM_042239073.1
OG0008711	NM_001083443.2	XM_005698330.3	CapIbeT0019863-01	XM_011539940.3	XM_004020112.5
OG0008712	XM_015460715.2	XM_018041680.1	CapIbeT0019861-05	NM_003990.5	XM_027960138.2
OG0008713	XM_005225607.4	XM_005698331.2	CapIbeT0019857-01	NM_001136123.2	XM_004020113.5
OG0008714	XM_010819899.3	XM_018041194.1	CapIbeT0019856-01	NM_017893.4	XM_042238570.1
OG0008715	NM_001098463.1	XM_005698333.3	CapIbeT0019854-01	NM_021830.5	XM_004020117.5
OG0008716	XM_024985497.1	XM_018041196.1	CapIbeT0019853-01	NM_001394950.1	XM_027960203.2
OG0008717	XM_024985951.1	XM_005698401.3	CapIbeT0019850-02	NM_030929.5	XM_027960353.2
OG0008718	NM_001192057.1	XM_018041133.1	CapIbeT0019849-01	XM_011539744.4	XM_027960454.2
OG0008719	NM_001081586.1	XM_005698407.3	CapIbeT0019829-01	NM_024747.6	XM_004023306.5
OG0008720	NM_001205755.2	XM_013975124.2	CapIbeT0019826-03	XM_024447915.2	XM_027960162.2
OG0008721	XM_005225507.4	XM_005698354.3	CapIbeT0019825-02	XM_005270273.3	XM_012102840.4
OG0008722	NM_001192306.1	XM_005698356.2	CapIbeT0019824-01	XM_011540245.2	XM_012102841.4
OG0008723	NM_001081600.2	XM_005698361.3	CapIbeT0019822-06	XM_006718047.3	XM_042238738.1
OG0008724	XM_024985642.1	XM_018041389.1	CapIbeT0019819-06	NM_001077494.3	XM_042238744.1
OG0008725	NM_001110077.2	XM_018041394.1	CapIbeT0019817-01	NM_001387294.1	XM_027960479.2
OG0008726	XM_005225526.4	XM_018041604.1	CapIbeT0019813-04	XM_017016654.2	XM_042238851.1
OG0008727	NM_001098083.2	XM_013975113.2	CapIbeT0019809-02	XM_047425335.1	XM_015103390.3
OG0008728	NM_001191476.1	XM_018041172.1	CapIbeT0019808-01	NM_030912.3	XM_015103277.3
OG0008729	XM_005225516.4	XM_005698376.3	CapIbeT0019806-01	XM_024447792.2	XM_015103391.2
OG0008730	NM_001035023.1	XM_018041166.1	CapIbeT0019799-01	NM_020682.4	XM_027960511.2
OG0008731	XM_005225471.4	XM_018041157.1	CapIbeT0019798-01	NM_017649.5	XM_004020152.5
OG0008732	NM_001075958.1	XM_005698421.3	CapIbeT0019795-01	NM_032727.4	XM_015103398.3
OG0008733	NM_001191478.1	XM_018041578.1	CapIbeT0019793-01	NM_006951.5	XM_004020157.5
OG0008734	XM_024985648.1	XM_018041383.1	CapIbeT0019791-04	NM_001411058.1	XM_012102869.4
OG0008735	NM_001206077.2	XM_005698431.3	CapIbeT0019782-01	NM_014720.4	XM_004020168.5
OG0008736	XM_003587876.5	XM_005698434.3	CapIbeT0019779-01	XM_005269521.4	XM_004020170.5
OG0008737	XM_024985791.1	XM_005698444.3	CapIbeT0019775-01	NM_183239.2	XM_015103408.3
OG0008738	XM_002698500.5	XM_018041736.1	CapIbeT0019772-01	NM_001008723.2	XM_004020330.5
OG0008739	XM_015460602.2	XM_018041274.1	CapIbeT0019508-01	NM_004092.4	XM_027960178.2
OG0008740	NM_001076278.1	XM_018041721.1	CapIbeT0019509-01	XM_011539670.3	XM_015103513.3
OG0008741	NM_001075953.2	XM_018041714.1	CapIbeT0019511-01	NM_015722.4	XM_004020272.5
OG0008742	NM_001098149.1	XM_018041371.1	CapIbeT0019515-01	NM_001256617.2	XM_027960606.2
OG0008743	XM_005225704.4	XM_018041616.1	CapIbeT0019518-06	XM_047424423.1	XM_042238593.1
OG0008744	XM_010820023.2	XM_018041403.1	CapIbeT0019763-02	NM_001320591.2	XM_004020184.5
OG0008745	NM_001076331.1	XM_018041345.1	CapIbeT0019762-01	NM_130439.3	XM_027960481.2
OG0008746	NM_174295.1	XM_018041507.1	CapIbeT0019758-01	NM_005445.4	XM_004020189.5
OG0008747	XM_010820037.3	XM_018041108.1	CapIbeT0019756-03	NM_001134363.3	XM_042239107.1
OG0008748	XM_024985547.1	XM_018041277.1	CapIbeT0019755-01	NM_014456.5	XM_042238602.1
OG0008749	XM_010820029.3	XM_005698467.3	CapIbeT0019753-01	NM_001324336.2	XM_004020195.5
OG0008750	NM_174499.1	XM_018041717.1	CapIbeT0019752-01	NM_000681.4	XM_015103417.3
OG0008751	XM_024985736.1	XM_005698480.2	CapIbeT0019747-01	NM_058222.3	XM_027960363.2
OG0008752	XM_005225737.4	XM_005698482.3	CapIbeT0019744-01	NM_016234.4	XM_027960156.2
OG0008753	XM_010820050.3	XM_013975279.2	CapIbeT0019740-02	NM_001318203.2	XM_012102936.4
OG0008754	XM_024985742.1	XM_018041206.1	CapIbeT0019739-18	NM_001367943.1	XM_042238680.1
OG0008755	NM_001014868.1	XM_005698496.3	CapIbeT0019736-01	NM_004132.5	XM_004020203.5
OG0008756	XM_002698509.5	XM_018041622.1	CapIbeT0019733-03	NM_001267057.1	XM_042239040.1
OG0008757	XM_024985660.1	XM_005698499.3	CapIbeT0019732-02	XM_011540171.2	XM_012102957.4
OG0008758	NM_001083723.2	XM_005698501.3	CapIbeT0019730-01	NM_198514.4	XM_004020207.5
OG0008759	NM_194266.1	XM_018041732.1	CapIbeT0019728-01	NM_000684.3	XM_015103422.3
OG0008760	NM_001077948.1	XM_018041565.1	CapIbeT0019720-01	NM_020940.4	XM_027960634.2
OG0008761	XM_010820069.3	XM_018041655.1	CapIbeT0019718-03	NM_139169.5	XM_042238478.1
OG0008762	NM_001075833.2	XM_005698510.1	CapIbeT0019712-01	NM_198515.3	XM_027960411.2
OG0008763	XM_024985570.1	XM_013975301.2	CapIbeT0019708-02	NM_005396.5	XM_012102995.4
OG0008764	NM_001205373.1	XM_005698518.3	CapIbeT0019705-01	NM_001242699.2	XM_004020216.4
OG0008765	XM_002698535.3	XM_005698618.2	CapIbeT0019702-01	NM_181840.1	XM_042238857.1
OG0008766	NM_174653.2	XM_018041342.1	CapIbeT0019701-01	NM_003054.6	XM_027960375.2
OG0008767	NM_001075845.1	XM_005698620.3	CapIbeT0019695-01	NM_004098.4	XM_027960327.2
OG0008768	XM_005225796.4	XM_018041334.1	CapIbeT0019681-01	NM_199461.4	XM_004020346.5
OG0008769	XM_024985717.1	XM_018041446.1	CapIbeT0019677-01	NM_207009.4	XM_027960567.2
OG0008770	NM_001082471.2	XM_018041528.1	CapIbeT0019668-01	NM_004281.4	XM_004020234.5
OG0008771	XM_024985962.1	XM_018041501.1	CapIbeT0019667-02	NM_014937.4	XM_027960308.2
OG0008772	XM_010820079.3	XM_005698546.3	CapIbeT0019665-03	XM_047424537.1	XM_042238511.1
OG0008773	NM_001206550.1	XM_018041752.1	CapIbeT0019662-01	NM_001030059.3	XM_042238552.1
OG0008774	XM_024985640.1	XM_005698548.3	CapIbeT0019660-03	NM_018117.12	XM_012103030.4
OG0008775	XM_015460759.2	XM_013975232.2	CapIbeT0019648-09	XM_024447756.1	XM_027960608.2
OG0008776	XM_024985624.1	XM_005698564.2	CapIbeT0019647-01	NM_001318189.3	XM_042238610.1
OG0008777	XM_005225798.3	XM_005698565.3	CapIbeT0019646-02	XM_011540021.2	XM_012103062.4
OG0008778	NM_001282082.1	XM_018041506.1	CapIbeT0019644-01	NM_002775.5	XM_027960635.2
OG0008779	XM_005225847.4	XM_005698576.3	CapIbeT0019629-01	NM_001363531.2	XM_012103096.4
OG0008780	NM_001017933.1	XM_005698580.2	CapIbeT0019627-01	NM_001609.4	XM_027960319.2
OG0008781	XM_003587910.5	XM_018041734.1	CapIbeT0019625-01	NM_001105574.2	XM_027960583.2
OG0008782	XM_005225851.4	XM_018041733.1	CapIbeT0019622-02	NM_005519.2	XM_027960579.2
OG0008783	XM_005225855.3	XM_018041573.1	CapIbeT0019621-01	NM_004725.4	XM_027960212.2
OG0008784	XM_024985961.1	XM_018041735.1	CapIbeT0019618-01	NM_153442.4	XM_027960352.2
OG0008785	NM_001080912.1	XM_018041189.1	CapIbeT0019606-01	XM_017016509.2	XM_027960505.2
OG0008786	NM_001166587.1	XM_018041589.1	CapIbeT0019602-01	NM_032182.4	XM_004020255.4
OG0008787	XM_010820134.2	XM_005698591.3	CapIbeT0019600-02	XM_006717907.3	XM_027960504.2
OG0008788	XM_003587917.5	XM_018041521.1	CapIbeT0019589-01	NM_001202438.2	XM_004020363.5
OG0008789	XM_015460780.2	XM_018041749.1	CapIbeT0019584-01	NM_001350939.2	XM_004020262.5
OG0008790	NM_001192949.1	XM_018041141.1	CapIbeT0019574-01	NM_207426.3	XM_027960297.2
OG0008791	XM_024986115.1	XM_018041611.1	CapIbeT0019558-01	NM_002412.5	XM_042238453.1
OG0008792	XM_024986023.1	XM_018041099.1	CapIbeT0019527-08	XM_047425386.1	XM_042238643.1
OG0008793	XM_024985842.1	XM_018041635.1	CapIbeT0019541-03	XM_011539676.3	XM_042238894.1
OG0008794	XM_010820183.3	XM_018041672.1	CapIbeT0019536-03	XM_011540208.2	XM_042238900.1
OG0008795	NM_001075856.2_1	XM_018041470.1	CapIbeT0019535-01	NM_138499.4	XM_027960239.2
OG0008796	XM_024986345.1	XM_018042011.1		NM_014867.3, XM_054328841.1	XM_027962652.2
OG0008797	XM_024986157.1	XM_018041973.1	CapIbeT0021352-06	XM_017013829.3	XM_042241389.1
OG0008798	XM_002698643.5	XM_018042090.1	CapIbeT0021320-08	XM_024453885.2	XM_042241228.1
OG0008799	XM_024986316.1	XM_018041987.1	CapIbeT0021317-01	NM_021928.4	XM_015104550.3
OG0008800	NM_001034490.2	XM_018042140.1	CapIbeT0021307-01	NM_018248.3	XM_015104551.3
OG0008801	XM_024986463.1	XM_018041949.1	CapIbeT0021290-02	NM_001410864.1	XM_027962647.2
OG0008802	NM_001046143.2	XM_005698752.3	CapIbeT0021286-01	NM_017632.4	XM_015104556.3
OG0008803	XM_024986199.1	XM_018042129.1	CapIbeT0021285-01	NM_001564.4	XM_004021687.5
OG0008804	XM_015460848.2	XM_005698706.3	CapIbeT0021282-01	NM_021942.6	XM_004021689.5
OG0008805	XM_024986457.1	XM_018041957.1	CapIbeT0021278-03	NM_020225.3	XM_042241386.1
OG0008806	XM_010820254.3	XM_013975388.2	CapIbeT0021271-02	XM_011531720.2	XM_004021691.5
OG0008807	XM_024986341.1	XM_018041818.1	CapIbeT0021267-02	XM_017008186.2	XM_027962644.2
OG0008808	XM_024986289.1	XM_018042009.1	CapIbeT0021262-01	NM_001378032.2	XM_027962727.2
OG0008809	XM_015460836.2	XM_018042016.1	CapIbeT0021260-02	XM_017008176.2	XM_042241508.1
OG0008810	XM_005225986.4	XM_018042135.1	CapIbeT0021258-01	XM_017008238.2	XM_004021703.5
OG0008811	NM_001008664.1	XM_018041932.1	CapIbeT0021250-02	NM_003265.3	XM_012105647.4
OG0008812	XM_005225973.4	XM_018041936.1	CapIbeT0021249-01	NM_001395294.1	XM_027962658.2
OG0008813	XM_024986343.1	XM_018041806.1	CapIbeT0021235-01	NM_001304358.2	XM_015104536.3
OG0008814	NM_001205868.1	XM_005698746.2	CapIbeT0021233-01	NM_178556.5	XM_004021722.4
OG0008815	NM_001075459.2	XM_018042035.1	CapIbeT0021225-01	NM_004315.6	XM_027962739.2
OG0008816	XM_005225958.4	XM_005698766.3	CapIbeT0021223-01	NM_004467.4	XM_012105811.3
OG0008817	NM_001075641.1	XM_018041918.1	CapIbeT0021215-03	NM_004686.5	XM_042241246.1
OG0008818	NM_001034312.1	XM_018041920.1	CapIbeT0021212-01	NM_001322093.2	XM_042241251.1
OG0008819	NM_001192165.1	XM_005698852.2	CapIbeT0021205-01	NM_019851.3	XM_004021735.5
OG0008820	NM_001113240.1	XM_005698776.3	CapIbeT0021203-01	NM_001363744.1	XM_012105831.4
OG0008821	NM_001075638.2	XM_005698799.3	CapIbeT0021159-01	NM_006571.4	XM_004021755.5
OG0008822	XM_024986348.1	XM_005698801.3	CapIbeT0021154-01	NM_001206847.2	XM_012105855.4
OG0008823	NM_001038672.2	XM_018042115.1	CapIbeT0021150-01	XM_011544655.3	XM_027962726.2
OG0008824	XM_024986176.1	XM_013975454.2	CapIbeT0021141-03	XM_011544512.3	XM_042241398.1
OG0008825	NM_001075170.1	XM_005698819.3	CapIbeT0021138-01	NM_032509.4	XM_004021767.5
OG0008826	NM_001192518.2	XM_018042118.1	CapIbeT0021125-01	XM_017013044.2	XM_004021770.5
OG0008827	XM_024986272.1	XM_005698822.2	CapIbeT0021122-01	NM_001031836.3	XM_015104599.3
OG0008828	NM_001191480.1	XM_018042121.1	CapIbeT0021115-01	NM_025069.3	XM_027962580.2
OG0008829	XM_005226124.4	XM_005698823.3	CapIbeT0021114-02	NM_001362878.2	XM_042241434.1
OG0008830	XM_024986491.1	XM_018041966.1	CapIbeT0021112-01	XM_011544481.3	XM_027962706.2
OG0008831	NM_001077893.2	NM_001285589.1	CapIbeT0021107-01	NM_004095.4	XM_004021776.5
OG0008832	NM_001205473.1	XM_018041986.1	CapIbeT0021106-01	XM_005273682.2	XM_027962707.2
OG0008833	NM_001075598.2	XM_018041793.1	CapIbeT0021100-01	XM_047421614.1	XM_004021779.5
OG0008834	XM_024986333.1	XM_013975420.2	CapIbeT0021097-03	XM_017013056.2	XM_042241385.1
OG0008835	XM_005226143.2	XM_018041895.1	CapIbeT0021092-04	NM_001352778.2	XM_027962518.2
OG0008836	XM_024986285.1	XM_018041995.1	CapIbeT0021090-01	NM_021623.2	XM_042241519.1
OG0008837	NM_001272014.1	XM_018042082.1	CapIbeT0021089-03	NM_153692.4	XM_015104623.3
OG0008838	NM_001101866.2	NM_001314289.1	CapIbeT0021081-01	NM_002164.6	NM_001141953.1
OG0008839	XM_010820353.3	XM_005698880.3	CapIbeT0021080-04	NM_194294.5	XM_012105992.4
OG0008840	NM_001035490.2	XM_005698882.3	CapIbeT0021078-01	NM_020130.5	XM_004021793.5
OG0008841	XM_005226132.4	XM_018042031.1	CapIbeT0021070-01	NM_001362979.1	XM_012106001.4
OG0008842	NM_001082460.2	XM_005698886.3	CapIbeT0021069-01	NM_032336.3	XM_015104630.3
OG0008843	XM_005226105.3	XM_018041984.1	CapIbeT0021067-01	NM_178819.4	XM_004021798.5
OG0008844	XM_005226099.4	XM_018041970.1	CapIbeT0021054-03	XM_011544517.3	XM_042241396.1
OG0008845	NM_001034764.1	XM_018042058.1	CapIbeT0021051-01	XM_005273535.5	XM_015104633.3
OG0008846	NM_001146118.1	XM_018041880.1	CapIbeT0021045-02	NM_001363186.2	XM_042241278.1
OG0008847	XM_010820363.3	XM_013975473.2	CapIbeT0021041-01	NM_000749.5	XM_012106019.4
OG0008848	XM_005226117.4	XM_018041820.1	CapIbeT0021037-04	NM_032410.4	XM_027962581.2
OG0008849	NM_177498.3	XM_018042080.1	CapIbeT0021036-01	NM_002027.3	NM_001161883.1
OG0008850	XM_005226106.4	XM_018041925.1	CapIbeT0022342-01	NM_001277971.2	XM_027962488.2
OG0008851	XM_024986476.1	XM_018041922.1	CapIbeT0021033-05	XM_005273409.2	XM_027962731.2
OG0008852	XM_005226156.4	XM_018042045.1	CapIbeT0021027-01	NM_001354496.2	XM_027962570.2
OG0008853	XM_024986357.1	XM_018041858.1	CapIbeT0021023-02	NM_001412866.1	XM_042241261.1
OG0008854	NM_001192787.1	XM_018041963.1	CapIbeT0021010-01	NM_018297.4	XM_027962669.2
OG0008855	XM_015460900.2	XM_018041841.1	CapIbeT0020998-01	XM_024453460.2	XM_015104655.3
OG0008856	XM_024986354.1	XM_018042036.1	CapIbeT0020982-01	XM_017007191.2	XM_042241407.1
OG0008857	XM_010820402.3	XM_018042533.1	CapIbeT0021889-01	NM_004578.4	XM_027962123.2
OG0008858	XM_005226193.4	XM_018042545.1	CapIbeT0021883-01	NM_001314021.2	XM_027962223.2
OG0008859	NM_001193103.2	XM_018042312.1	CapIbeT0021881-01	NM_004481.5	XM_042241051.1
OG0008860	NM_001035302.2	XM_005698968.3	CapIbeT0021821-01	XM_024449202.2	XM_004021349.5
OG0008861	NM_001206749.1	XM_018042651.1	CapIbeT0021818-01	NM_001004342.5	XM_027962209.2
OG0008862	NM_001103286.1	XM_005699006.3	CapIbeT0021816-02	NM_014236.4	XM_004021352.5
OG0008863	XM_015460935.2	XM_005698974.3	CapIbeT0021814-01	NM_032018.7	XM_027962457.2
OG0008864	XM_024986936.1	XM_018042542.1	CapIbeT0021808-01	NM_001164537.2	XM_012104955.4
OG0008865	NM_001098148.1	XM_018042638.1	CapIbeT0021801-01	NM_019090.3	XM_012104976.4
OG0008866	NM_001075816.2	XM_005698979.2	CapIbeT0021800-01	NM_032324.3	XM_004021356.5
OG0008867	XM_005226238.4	XM_005698980.3	CapIbeT0021798-01	NM_032435.3	XM_015104330.3
OG0008868	NM_001075207.1	XM_018042569.1	CapIbeT0021795-01	NM_002245.4	XM_015104331.3
OG0008869	NM_001192935.1	XM_018042637.1	CapIbeT0021792-02	NM_173508.4	XM_027962132.2
OG0008870	XM_024986781.1	XM_013975545.2	CapIbeT0021791-02	NM_001206641.3	XM_042240814.1
OG0008871	NM_001191481.1	XM_005699018.3	CapIbeT0021762-01	NM_003272.4	XM_027962245.2
OG0008872	XM_024986872.1	XM_018042240.1	CapIbeT0021757-01	NM_145861.4	XM_027962270.2
OG0008873	NM_001045954.2	XM_018042239.1	CapIbeT0021755-01	NM_201545.2	XM_042240926.1
OG0008874	NM_001030298.1	XM_018042441.1	CapIbeT0021750-02	XM_011544194.4	XM_004021372.5
OG0008875	NM_174270.2	XM_018042600.1	CapIbeT0021743-02	NM_001375985.1	XM_027962271.2
OG0008876	NM_001191482.1	XM_018042275.1	CapIbeT0021735-01	NM_001352470.2	XM_042241132.1
OG0008877	XM_010820459.3	XM_005699030.3	CapIbeT0021732-01	NM_014753.4	XM_012105058.4
OG0008878	XM_024986652.1	XM_018042484.1	CapIbeT0021727-02	NM_001406743.1	XM_027962134.2
OG0008879	XM_005226253.4	XM_018042390.1	CapIbeT0021726-02	NM_018590.5	XM_012105064.4
OG0008880	XM_024986894.1	XM_005699038.3	CapIbeT0021723-01	NM_173160.3	XM_027962306.2
OG0008881	XM_024986876.1	XM_018042241.1	CapIbeT0021719-01	XM_011540185.3	XM_004021382.5
OG0008882	XM_005226297.4	XM_005699057.3	CapIbeT0021704-01	NM_001320918.1	NM_001142508.1
OG0008883	NM_001244348.1	XM_005699066.2	CapIbeT0021697-01	NM_001366906.2	XM_004021391.5
OG0008884	XM_024986848.1	XM_005699068.2	CapIbeT0021694-02	NM_032199.3	XM_042240972.1
OG0008885	XM_024986932.1	XM_018042626.1	CapIbeT0021692-01	NM_014951.3	XM_004021394.4
OG0008886	XM_002698851.5	XM_013975589.2	CapIbeT0021690-01	NM_032804.6	XM_027962172.2
OG0008887	NM_001101961.2	XM_018042215.1	CapIbeT0021682-01	NM_001001330.3	XM_012105145.3
OG0008888	XM_005226436.4	XM_005699091.3	CapIbeT0021680-01	NM_178011.5	XM_004021401.5
OG0008889	NM_001192980.2	NM_001314319.1	CapIbeT0021673-01	NM_012238.5	XM_015104377.3
OG0008890	XM_002698857.6	XM_005699104.3	CapIbeT0021671-02	XM_017016833.2	XM_012105168.4
OG0008891	XM_024986938.1	XM_018042481.1	CapIbeT0021664-02	NM_001406365.1	XM_012105197.4
OG0008892	XM_024986773.1	XM_018042354.1	CapIbeT0021661-01	NM_018237.4	XM_042240951.1
OG0008893	NM_001192127.1	XM_018042639.1	CapIbeT0021660-02	NM_152709.5	XM_042241168.1
OG0008894	NM_001206053.1	XM_005699123.3	CapIbeT0021659-02	NM_024045.2	XM_004021419.5
OG0008895	NM_001034559.2	XM_005699127.2	CapIbeT0021657-01	NM_015634.4	XM_004021421.5
OG0008896	NM_001025326.2	XM_005699128.3	CapIbeT0021652-01	NM_001321053.2	XM_004021422.4
OG0008897	NM_001075455.1	XM_005699130.3	CapIbeT0021651-02	NM_004896.5	XM_042241176.1
OG0008898	XM_005226341.3	XM_005699131.3	CapIbeT0021650-01	NM_003171.5	XM_004021423.5
OG0008899	XM_010820585.3	XM_018042487.1	CapIbeT0021644-04	NM_012339.5	XM_027962430.2
OG0008900	XM_005226361.4	XM_018042627.1	CapIbeT0021642-01	XM_005269606.3	XM_027962263.2
OG0008901	NM_001105433.1	XM_018042559.1	CapIbeT0021641-19	NM_001368882.1	XM_042240733.1
OG0008902	NM_001076086.1	XM_018042509.1	CapIbeT0021640-01	NM_018649.3	XM_027962449.2
OG0008903	NM_001191149.1	XM_018042327.1	CapIbeT0021629-01	NM_004096.5	XM_004021433.5
OG0008904	XM_024986672.1	XM_018042534.1	CapIbeT0021626-02	XM_011539638.3	XM_027962460.2
OG0008905	XM_005226362.4	XM_018042580.1	CapIbeT0021623-01	NM_139155.3	XM_027962215.2
OG0008906	XM_005226397.4	XM_013975655.2	CapIbeT0021620-01	NM_003901.4	XM_015104412.3
OG0008907	NM_001080223.1	XM_018042501.1	CapIbeT0021611-02	NM_018344.6	XM_042241187.1
OG0008908	NM_001191206.2	XM_018042178.1	CapIbeT0021607-01	NM_022124.6	XM_042240761.1
OG0008909	XM_005226344.4	XM_018042521.1	CapIbeT0021604-01	NM_004273.5	XM_027962225.2
OG0008910	NM_001075922.1	XM_005699173.3	CapIbeT0021594-01	NM_019058.4	XM_004021453.4
OG0008911	NM_001206102.1	XM_018042485.1	CapIbeT0021586-01	NM_138357.3	XM_004021456.5
OG0008912	NM_001045905.2	XM_005699189.2	CapIbeT0021581-03	NM_015901.6	XM_027962413.2
OG0008913	XM_005226424.4	XM_018042173.1	CapIbeT0021578-03	NM_173348.2	XM_012105273.4
OG0008914	XM_005226358.4	XM_005699216.3	CapIbeT0021570-02	XM_011540380.4	XM_012105344.4
OG0008915	XM_005226408.4	XM_018042247.1	CapIbeT0021565-01	XM_005269648.3	XM_027962366.2
OG0008916	XM_005226324.2	XM_005699221.3	CapIbeT0021561-01	XM_011539866.3	NM_001163593.1
OG0008917	NM_001191370.1	XM_005699223.3	CapIbeT0021559-01	NM_014000.3	XM_027962288.2
OG0008918	XM_005226479.3	XM_005699227.3	CapIbeT0021557-03	NM_006721.4	XM_012105377.3
OG0008919	XM_002698916.6	XM_018042529.1	CapIbeT0021550-01	XM_017015738.3	XM_027962450.2
OG0008920	XM_024986527.1	XM_018042435.1	CapIbeT0021548-01	NM_001184783.3	XM_042240757.1
OG0008921	XM_010820667.3	XM_018042510.1	CapIbeT0021535-01	NM_001305581.2	XM_012105396.4
OG0008922	XM_024986917.1	XM_018042216.1	CapIbeT0021519-01	XM_005269988.4	XM_027962408.2
OG0008923	NM_001001597.1	XM_018042255.1	CapIbeT0021517-01	NM_005729.4	XM_027962222.2
OG0008924	NM_174502.2	XM_018042302.1	CapIbeT0021514-01	XM_005269741.5	XM_004021511.5
OG0008925	XM_005226366.4	XM_005699272.3	CapIbeT0021499-02	NM_001270042.2	XM_004021521.5
OG0008926	XM_024986695.1	XM_018042474.1	CapIbeT0021498-02	XM_017016775.2	XM_027962416.2
OG0008927	NM_001046448.1	XM_018042480.1	CapIbeT0021496-02	NM_001351266.2	XM_042240914.1
OG0008928	XM_005226444.4	XM_018042553.1	CapIbeT0021489-02	XM_017015573.3	XM_042241140.1
OG0008929	XM_005226337.2	XM_013975676.2	CapIbeT0021484-01	NM_014394.3	XM_004021529.4
OG0008930	XM_002698933.4	XM_005699304.3	CapIbeT0021483-01	XM_005269811.4	XM_004021530.5
OG0008931	NM_174823.2	XM_018042644.1	CapIbeT0021481-01	XM_011540337.2	XM_012105432.3
OG0008932	NM_175775.2	XM_018042163.1	CapIbeT0021478-01	NM_002921.4	XM_004021531.5
OG0008933	XM_002698895.6	XM_018042345.1	CapIbeT0021477-01	XM_017016340.3	XM_042240828.1
OG0008934	NM_001192399.1	XM_018042646.1	CapIbeT0021469-01	XM_017016955.2	XM_027962232.2
OG0008935	XM_005226533.4	XM_018042189.1	CapIbeT0021468-01	NM_001171610.2	XM_027962157.2
OG0008936	NM_174186.2	XM_005699316.3	CapIbeT0021464-01	XM_047425681.1	XM_004021542.5
OG0008937	XM_024986904.1	XM_018042570.1	CapIbeT0021459-02	XM_047425370.1	XM_027962427.2
OG0008938	XM_015461093.2	XM_018042645.1	CapIbeT0021444-01	NM_001346932.2	XM_027962233.2
OG0008939	XM_024986689.1	XM_005699347.3	CapIbeT0021433-01	XM_017016463.2	XM_042241016.1
OG0008940	XM_010820757.3	XM_018042593.1	CapIbeT0021426-01	XM_005269478.5	XM_027962385.2
OG0008941	XM_002698970.5	XM_013975731.2	CapIbeT0021420-01	NM_003055.3	XM_027962468.2
OG0008942	XM_015461094.2	XM_018042628.1	CapIbeT0021419-02	NM_020549.5	XM_027962262.2
OG0008943	NM_001168003.1	XM_005699352.2	CapIbeT0021418-01	NM_182554.4	XM_004021561.5
OG0008944	XM_015461079.2	XM_013975711.2	CapIbeT0021408-02	XM_047426008.1	XM_042240954.1
OG0008945	XM_024986752.1	XM_018042358.1	CapIbeT0021407-02	XM_011539492.4	XM_012105579.4
OG0008946	NM_001046515.2	XM_005699367.3	CapIbeT0021402-01	NM_007021.4	XM_012105581.4
OG0008947	XM_005226615.4	XM_018042298.1	CapIbeT0021397-01	NM_001178134.2	XM_004021574.4
OG0008948	NM_001114082.2	XM_005699373.3	CapIbeT0021389-01	NM_001384479.1	XM_012105586.4
OG0008949	NM_001206964.1	XM_018043460.1	CapIbeT0020973-04	NM_001144871.2	XM_027959608.2
OG0008950	NM_001282523.1	XM_018043423.1	CapIbeT0020954-01	NM_152313.4	XM_027959262.2
OG0008951	NM_001111262.2	XM_005699416.1	CapIbeT0020941-01	NM_001146162.1	XM_015103034.3
OG0008952	NM_001304775.1	XM_005699426.3	CapIbeT0020920-02	NM_001291927.1	XM_012101598.3
OG0008953	NM_001033617.2	XM_018043267.1	CapIbeT0020912-01	NM_001814.6	XM_004019763.5
OG0008954	XM_002699047.6	XM_005699431.3	CapIbeT0020911-01	NM_022337.3	XM_004019394.4
OG0008955	NM_001206269.1	XM_018043330.1	CapIbeT0020904-01	NM_012193.4	XM_027959902.2
OG0008956	XM_024987083.1	XM_018043099.1	CapIbeT0020892-16	XM_005274322.4	XM_042237865.1
OG0008957	XM_010820814.3	XM_018042796.1	CapIbeT0020888-06	NM_206927.4	XM_042238034.1
OG0008958	XM_024987252.1	XM_018042802.1	CapIbeT0020887-01	NM_152723.3	XM_012101644.4
OG0008959	XM_005226678.4	XM_018042803.1	CapIbeT0020886-01	XM_017018086.2	XM_027960094.2
OG0008960	NM_001101863.1	XM_018043368.1	CapIbeT0020878-01	NM_021825.5	XM_004019415.5
OG0008961	XM_024987269.1	XM_005699478.3	CapIbeT0020872-01	NM_001286059.2	XM_042238143.1
OG0008962	XM_024987215.1	XM_018043431.1	CapIbeT0020870-01	NM_199418.4	XM_004019422.5
OG0008963	NM_001101223.2	XM_013975770.2	CapIbeT0020869-01	NM_175885.4	XM_012102272.4
OG0008964	NM_001098867.2	XM_013975783.2	CapIbeT0020859-01	NM_024678.6	XM_027959883.2
OG0008965	XM_024987261.1	XM_005699492.3	CapIbeT0020854-02	XM_047426803.1	XM_027959539.2
OG0008966	NM_001076125.2	XM_005699493.2	CapIbeT0020853-01	NM_024079.5	XM_004019429.5
OG0008967	XM_024987434.1	XM_018043464.1	CapIbeT0020850-01	NM_023930.4	XM_042238290.1
OG0008968	NM_001110065.2	XM_005699496.3	CapIbeT0020848-01	NM_033547.4	XM_004019432.5
OG0008969	XM_010820856.3	XM_018042953.1	CapIbeT0020845-01	NM_016578.4	XM_015103086.3
OG0008970	XM_002699074.5	XM_018043550.1	CapIbeT0020831-01	NM_001320340.1	XM_027963103.2
OG0008971	NM_001105425.2	XM_013975883.2	CapIbeT0020829-01	NM_022725.4	XM_004019778.5
OG0008972	NM_001098998.1	XM_018042744.1	CapIbeT0020815-01	NM_001029865.4	XM_004019451.5
OG0008973	XM_024987366.1	XM_005699519.3	CapIbeT0020809-01	NM_024680.4	XM_042237743.1
OG0008974	XM_024987324.1	XM_018043567.1	CapIbeT0020806-01	XM_017018434.3	XM_042237644.1
OG0008975	NM_001205738.1	XM_005699524.3	CapIbeT0020803-01	NM_194285.3	XM_004019457.4
OG0008976	XM_005226749.4	XM_005699526.3	CapIbeT0020798-01	NM_001040697.4	XM_004019458.4
OG0008977	NM_001097995.2	XM_018043442.1	CapIbeT0020797-01	NM_006292.4	XM_004019463.4
OG0008978	NM_001206740.1	XM_005699548.2	CapIbeT0020783-01	NM_001001965.1	XM_012101810.3
OG0008979	XM_002699100.5	XM_005699555.2	CapIbeT0020761-01	XM_011542828.3	XM_004019801.4
OG0008980	XM_002699133.1	XM_005699694.1	CapIbeT0020759-01	NM_001355213.3	XM_004019803.3
OG0008981	NM_001144084.2	XM_005699573.3	CapIbeT0020718-01	NM_052959.3	XM_004019501.5
OG0008982	XM_005226786.4	XM_005699574.3	CapIbeT0020717-01	NM_032811.3	XM_004019502.5
OG0008983	NM_001076440.2	XM_005699579.3	CapIbeT0020715-01	NM_017425.4	NM_001009738.1
OG0008984	XM_015461199.2	XM_018042734.1	CapIbeT0020708-02	NM_022370.4	XM_027959794.2
OG0008985	XM_002699204.6	XM_013975863.2	CapIbeT0020704-01	NM_025004.3	XM_012101843.4
OG0008986	XM_010820903.3	XM_018043535.1	CapIbeT0020703-01	NM_198277.3	XM_012101850.4
OG0008987	XM_005226807.4	XM_018043220.1	CapIbeT0020700-01	NM_001382323.2	XM_027959268.2
OG0008988	XM_005226791.4	XM_005699592.3	CapIbeT0020696-03	XM_047426897.1	XM_042238003.1
OG0008989	XM_024987105.1	XM_005699593.3	CapIbeT0020695-02	XM_011542560.3	XM_004019518.5
OG0008990	XM_024987571.1	XM_018042746.1	CapIbeT0020690-01	NM_138294.3	XM_042238363.1
OG0008991	XM_024987447.1	XM_018042747.1	CapIbeT0020688-02	NM_001129883.4	XM_042238367.1
OG0008992	NM_001046439.1	XM_005699607.2	CapIbeT0020684-01	NM_145014.3	XM_004019524.5
OG0008993	NM_001034371.3	XM_005699617.3	CapIbeT0020675-01	NM_017547.4	XM_027959361.2
OG0008994	XM_010820934.3	XM_018043302.1	CapIbeT0020674-02	NM_001318776.2	XM_027959790.2
OG0008995	NM_174695.3	XM_005699618.3	CapIbeT0020672-01	NM_001350236.2	XM_012101890.4
OG0008996	XM_005226817.2	XM_018043216.1	CapIbeT0020671-03	XM_047427421.1	XM_042237608.1
OG0008997	NM_001046298.1	XM_018043321.1	CapIbeT0020661-01	NM_002017.5	XM_042238109.1
OG0008998	XM_005226828.4	XM_005699629.3	CapIbeT0020658-01	NM_000890.5	XM_027959719.2
OG0008999	NM_001101266.1	XM_005699630.3	CapIbeT0020655-01	NM_003658.5	XM_004019540.5
OG0009000	NM_001076498.2	XM_005699631.3	CapIbeT0020644-01	NM_001291992.2	XM_027959287.2
OG0009001	XM_024986975.1	XM_013975837.2	CapIbeT0020642-01	NM_001319103.2	XM_042238247.1
OG0009002	XM_002699235.5	XM_018043160.1	CapIbeT0020633-03	NM_001642.3	XM_015103111.3
OG0009003	XM_024987351.1	XM_018043377.1	CapIbeT0020631-03	NM_021978.4	XM_042238151.1
OG0009004	NM_001192390.2	XM_018043424.1	CapIbeT0020627-01	NM_139055.4	XM_004019832.5
OG0009005	XM_005226839.2	XM_005699648.3		NM_017716.3, NM_031457.2	XM_004019555.4
OG0009006	XM_024987112.1	XM_018042811.1	CapIbeT0020619-01	NM_001354471.3	XM_027959682.2
OG0009007	XM_024987547.1	XM_018042748.1	CapIbeT0020616-01	XM_011544989.2	XM_042237848.1
OG0009008	NM_001046470.1	XM_005699655.3	CapIbeT0020609-01	NM_024092.3	XM_012101938.4
OG0009009	XM_005226858.2	XM_018043201.1	CapIbeT0020607-01	XM_017017951.3	XM_027959795.2
OG0009010	XM_005226873.4	XM_018043500.1	CapIbeT0020604-02	NM_006725.5	XM_027959389.2
OG0009011	NM_173899.2	XM_005699659.3	CapIbeT0020600-03	NM_014207.4	XM_012101941.4
OG0009012	XM_005226906.4	XM_013975908.2	CapIbeT0020548-01	XM_011544912.4	XM_027959918.2
OG0009013	XM_005226919.4	XM_005699744.3	CapIbeT0020546-02	NM_001410999.1	XM_015103130.3
OG0009014	XM_024987041.1	XM_005699756.3	CapIbeT0020544-01	NM_001173991.3	XM_012101984.4
OG0009015	NM_001077045.2	XM_005699761.3	CapIbeT0020542-01	NM_017841.4	XM_004019588.4
OG0009016	XM_005226888.4	XM_018042739.1	CapIbeT0020540-01	NM_145017.3	XM_004019589.5
OG0009017	NM_001204828.1	XM_018043609.1	CapIbeT0020539-01	NM_001145077.2	XM_027959351.2
OG0009018	XM_005226931.4	XM_018043416.1	CapIbeT0020535-02	NM_006133.3	XM_042237639.1
OG0009019	XM_024987464.1	XM_018043433.1	CapIbeT0020533-01	XM_005274222.2	XM_042237916.1
OG0009020	NM_001035113.1	XM_005699764.3	CapIbeT0020531-03	NM_004111.6	XM_012101530.4
OG0009021	XM_024987052.1	XM_018043336.1	CapIbeT0020526-02	XM_005274210.5	XM_027959721.2
OG0009022	XM_024987401.1	XM_018043465.1	CapIbeT0020522-01	XM_011544995.4	XM_027959477.2
OG0009023	NM_001077807.1	XM_005699771.2	CapIbeT0020520-01	NM_006551.4	XM_004019596.5
OG0009024	NM_001077035.2	XM_018043481.1	CapIbeT0020516-01	NM_001083926.2	XM_004019598.5
OG0009025	XM_024987069.1	XM_013975916.2	CapIbeT0020500-01	XM_005274232.6	XM_012102035.3
OG0009026	NM_001075714.2	XM_018043576.1	CapIbeT0020498-01	NM_001085372.3	XM_027960123.2
OG0009027	NM_174073.2	XM_018042990.1	CapIbeT0020494-01	XM_047426794.1	XM_027960102.2
OG0009028	XM_024987173.1	XM_005699792.3	CapIbeT0020489-01	NM_002696.3	NM_001141955.1
OG0009029	NM_001206533.1	XM_018042957.1	CapIbeT0020487-01	NM_006473.4	XM_027959631.2
OG0009030	NM_001024488.2	XM_005699799.3	CapIbeT0020469-01	NM_001012662.3	XM_004019620.5
OG0009031	NM_182657.1	XM_018043170.1	CapIbeT0020442-01	XM_011544730.3	XM_012102086.4
OG0009032	NM_001205765.1	XM_018043364.1	CapIbeT0020440-01	XM_011544770.2	XM_027959293.2
OG0009033	NM_001099004.2	XM_018043312.1	CapIbeT0020437-01	NM_024771.4	XM_042238335.1
OG0009034	NM_001034719.2	XM_005699842.3	CapIbeT0020435-01	NM_017670.3	XM_027959286.2
OG0009035	XM_005227213.4	XM_018042907.1	CapIbeT0020434-01	NM_013280.5	XM_042238336.1
OG0009036	NM_001035492.2	XM_013976035.2	CapIbeT0020431-01	NM_001282652.2	XM_004019640.4
OG0009037	NM_001037606.1	XM_018042780.1	CapIbeT0020430-02	NM_001382362.1	XM_027959374.2
OG0009038	XM_005227118.4	XM_005699845.3	CapIbeT0020428-01	XM_047427699.1	XM_027959377.2
OG0009039	XM_024987679.1	XM_018042782.1	CapIbeT0020427-01	NM_001307980.1	XM_027959709.2
OG0009040	XM_024986985.1	XM_018042785.1	CapIbeT0020426-02	NM_003377.5	XM_027959549.2
OG0009041	NM_001192423.3	XM_018042789.1	CapIbeT0020423-01	NM_000932.5	XM_027959899.2
OG0009042	XM_010821057.3	XM_005699853.3	CapIbeT0020420-01	XM_011545168.3	XM_027959901.2
OG0009043	XM_024987649.1	XM_018043594.1	CapIbeT0020419-01	NM_033310.3	XM_027959629.2
OG0009044	NM_174749.2	XM_005699856.3	CapIbeT0020415-01	NM_012094.5	XM_004019653.5
OG0009045	XM_015461263.2	XM_018043538.1	CapIbeT0020414-02	NM_032251.6	XM_042238282.1
OG0009046	NM_001075330.2	XM_018043537.1	CapIbeT0020390-01	NM_013306.5	XM_027960024.2
OG0009047	NM_001304283.1	XM_005699983.3	CapIbeT0020389-01	NM_001367485.1	XM_004019661.5
OG0009048	XM_024987283.1	XM_005699878.3	CapIbeT0020386-01	NM_006782.4	XM_027959535.2
OG0009049	NM_001102093.2	XM_018042976.1	CapIbeT0020383-01	NM_013265.4	XM_027959926.2
OG0009050	NM_174622.3	XM_005699882.3	CapIbeT0020382-01	NM_003273.6	XM_015103177.3
OG0009051	NM_001014871.1	XM_005699886.3	CapIbeT0020379-02	NM_004927.4	XM_042238220.1
OG0009052	XM_005227227.4	XM_018042758.1	CapIbeT0020377-01	NM_001008778.3	XM_042238185.1
OG0009053	XM_005227073.4	XM_013976039.2	CapIbeT0020373-01	NM_002689.4	XM_004019668.5
OG0009054	XM_005227067.4	XM_005699890.3	CapIbeT0020371-02	NM_001330308.2	XM_012102127.4
OG0009055	XM_005227228.4	XM_018043606.1	CapIbeT0020370-01	NM_145719.3	XM_004023478.5
OG0009056	NM_001098985.2	XM_018043448.1	CapIbeT0020368-01	XM_047427683.1	XM_027959397.2
OG0009057	NM_001038528.2	XM_005699896.3	CapIbeT0020361-01	NM_006396.3	XM_012102131.3
OG0009058	XM_005227198.4	XM_018042846.1	CapIbeT0020358-02	XM_006718486.4	XM_042238049.1
OG0009059	XM_024987226.1	XM_018042840.1	CapIbeT0020355-04	XM_011545024.3	XM_042238043.1
OG0009060	XM_005227030.4	XM_018042864.1	CapIbeT0020354-01	NM_006747.4	XM_027959465.2
OG0009061	XM_005227008.4	XM_018043386.1	CapIbeT0020350-01	NM_182710.3	XM_027959355.2
OG0009062	NM_001081521.1	XM_018043496.1	CapIbeT0020346-01	NM_004561.4	XM_027959750.2
OG0009063	XM_005227108.3	XM_018043096.1	CapIbeT0020339-01	XM_011545269.2	XM_027959833.1
OG0009064	XM_005227054.3	XM_005699902.3	CapIbeT0020337-01	NM_001335.4	XM_027959384.2
OG0009065	NM_001076214.1	XM_005699908.3	CapIbeT0020333-01	NM_006442.4	XM_004019684.5
OG0009066	NM_001098009.2	XM_018043612.1	CapIbeT0020332-02	NM_001395491.1	XM_042237647.1
OG0009067	NM_001193086.1	XM_018043359.1	CapIbeT0020331-02	NM_005146.5	XM_027959813.2
OG0009068	NM_182988.3	XM_018043269.1	CapIbeT0020328-01	NM_001143985.1	XM_027959814.2
OG0009069	NM_001012764.3	XM_018043270.1	CapIbeT0020327-01	NM_001323.4	XM_004019688.5
OG0009070	NM_001103271.2	XM_018042928.1	CapIbeT0020324-03	NM_006842.3	XM_012102152.4
OG0009071	NM_001143870.1	XM_018042932.1	CapIbeT0020323-04	NM_018026.4	XM_027959538.2
OG0009072	NM_001083782.1	XM_018043571.1	CapIbeT0020317-01	NM_153266.4	XM_027959753.2
OG0009073	XM_010821173.3	XM_005699921.2	CapIbeT0020308-01	XM_047426764.1	XM_042237620.1
OG0009074	XM_005227001.4	XM_018043221.1	CapIbeT0020304-01	NM_145065.3	XM_027959625.2
OG0009075	XM_005227044.4	XM_005699925.3	CapIbeT0020303-01	NM_005700.5	XM_042237656.1
OG0009076	XM_010821174.3	XM_018043471.1	CapIbeT0020302-01	NM_024649.5	XM_027959474.2
OG0009077	XM_005227075.3	XM_005699933.2	CapIbeT0020296-01	NM_005125.2	XM_004019706.5
OG0009078	NM_001014901.1	XM_018043038.1	CapIbeT0020295-02	NM_006328.4	XM_027959711.2
OG0009079	XM_024987653.1	XM_018043118.1	CapIbeT0020291-01	NM_024650.3	XM_027959697.2
OG0009080	NM_001077090.2	XM_018043610.1	CapIbeT0020286-01	NM_001353554.2	XM_004019711.5
OG0009081	NM_001192890.1	XM_018043560.1	CapIbeT0020285-01	XM_011545346.4	XM_027959601.2
OG0009082	NM_001192338.3	XM_018043534.1	CapIbeT0020283-01	NM_014578.4	XM_027959605.2
OG0009083	XM_024987013.1	XM_018042875.1	CapIbeT0020278-01	NM_207354.3	XM_027959297.2
OG0009084	NM_001102006.1	XM_018042873.1	CapIbeT0020276-01	NM_017857.4	XM_042238222.1
OG0009085	XM_010821052.3	XM_018043392.1	CapIbeT0020272-01	XM_006718652.4	XM_027959301.2
OG0009086	XM_005227103.4	XM_018042915.1	CapIbeT0020270-01	NM_001369498.1	XM_027959727.2
OG0009087	XM_024987629.1	XM_018042905.1	CapIbeT0020269-04	NM_001166222.2	XM_042238059.1
OG0009088	NM_174256.3	XM_018043593.1	CapIbeT0020264-01	XM_024448615.2	XM_042238066.1
OG0009089	NM_183082.2	XM_005699947.3	CapIbeT0020262-01	NM_003977.4	XM_004019719.5
OG0009090	NM_177516.1	XM_018043050.1	CapIbeT0020257-02	NM_000852.4	XM_027959472.2
OG0009091	XM_010821048.2	XM_018043470.1	CapIbeT0020256-01	NM_007103.4	XM_027959273.2
OG0009092	XM_024987106.1	XM_018042922.1	CapIbeT0020247-01	XM_047426237.1	XM_027959386.2
OG0009093	XM_024987130.1	XM_018043012.1	CapIbeT0020237-02	NM_001352354.2	XM_042237941.1
OG0009094	XM_003588070.5	XM_018043276.1	CapIbeT0020233-01	NM_002180.3	XM_042238100.1
OG0009095	XM_024987147.1	XM_018043361.1	CapIbeT0020227-02	NM_139075.4	XM_042238355.1
OG0009096	NM_001046273.2	XM_018043271.1	CapIbeT0020215-01	NM_053056.3	XM_027959928.2
OG0009097	XM_024987196.1	XM_018043147.1	CapIbeT0020206-08	NM_001378092.1	XM_042238202.1
OG0009098	NM_001007816.1	XM_018043148.1	CapIbeT0020204-01	NM_003824.4	XM_012102212.4
OG0009099	XM_024987076.1	XM_018043315.1	CapIbeT0020194-02	NM_018161.5	XM_015103238.3
OG0009100	XM_024987511.1	XM_018042772.1	CapIbeT0020191-01	NM_001164377.1	XM_042238171.1
OG0009101	XM_005227390.4	XM_018043331.1	CapIbeT0020189-01	XM_011519873.4	XM_027960040.2
OG0009102	NM_001077903.2	XM_018043545.1	CapIbeT0020181-01	NM_000076.2, NM_000076.2_1
OG0009103	XM_024987522.1	XM_018043006.1	CapIbeT0020176-01	XM_017017628.2	XM_042237929.1
OG0009104	NM_001040607.1	XM_018043599.1	CapIbeT0020168-01	NM_005170.3	XM_027959728.2
OG0009105	XM_024986968.1	XM_018043580.1	CapIbeT0020167-01	NM_199292.3	XM_027959751.2
OG0009106	XM_005227270.4	NM_001287042.1	CapIbeT0020165-02	NM_001127598.3	XM_027959249.2
OG0009107	XM_002699448.5		CapIbeT0020156-01	XM_047426236.1, XM_054332445.1	XM_042237744.1
OG0009108	XM_005227295.4	XM_018043344.1	CapIbeT0020150-01	NM_001909.5	XM_042237763.1
OG0009109	XM_015461374.2	XM_018042774.1	CapIbeT0020149-01	NM_001170820.4	XM_027959673.2
OG0009110	XM_005227375.4	XM_018043278.1		NM_001172223.3, NM_001172223.3_1	XM_042237802.1
OG0009111	XM_015461335.2	XM_018045639.1	CapIbeT0020124-01	XM_011520299.3	XM_027959973.2
OG0009112	NM_001113726.1	XM_018042698.1	CapIbeT0020122-01	NM_021128.5	XM_027960009.2
OG0009113	XM_005227258.4	XM_018042709.1	CapIbeT0020116-01	XM_047427238.1	XM_027960013.2
OG0009114	XM_024986997.1	XM_018042715.1	CapIbeT0020114-01	XM_011520369.2	XM_027959986.1
OG0009115	XM_015461333.2	XM_018042717.1	CapIbeT0020113-01	NM_016564.4	XM_027959999.2
OG0009116	NM_001046147.1	XM_018042720.1	CapIbeT0020112-01	NM_182612.4	XM_027959990.2
OG0009117	XM_024987619.1	XM_018042725.1	CapIbeT0020103-03	NM_021008.4	XM_027959954.2
OG0009118	XM_024987600.1	XM_018043026.1		XM_011519965.3, XM_054328889.1	XM_042237717.1
OG0009119	XM_010821300.3	XM_018042962.1	CapIbeT0020090-03	NM_001012302.3	XM_042238068.1
OG0009120	XM_024987194.1	XM_018042966.1	CapIbeT0020089-01	XM_005253045.1	XM_015103259.3
OG0009121	XM_024987876.1	XM_005700262.3	CapIbeT0011253-01	NM_007231.5	XM_004022406.5
OG0009122	NM_174774.2	XM_005700267.3	CapIbeT0011266-01	NM_019045.5	XM_004022399.5
OG0009123	NM_001075133.1	XM_018044217.1	CapIbeT0011288-01	NM_006667.5	NM_001308580.1
OG0009124	XM_002699469.5	XM_018044744.1	CapIbeT0011290-01	NM_145305.3	XM_042241665.1
OG0009125	XM_005227443.4	XM_018044310.1	CapIbeT0011299-01	NM_001105576.3	XM_042241846.1
OG0009126	XM_024988813.1	XM_018044073.1	CapIbeT0011306-01	NM_178813.6	XM_042242561.1
OG0009127	XM_024988421.1, XM_024988563.1, XM_024988809.1, XM_024988767.1, XM_024988647.1
OG0009128	XM_024988326.1	XM_005700334.2	CapIbeT0011375-01	NM_001184742.2	XM_004022345.4
OG0009129	NM_001101919.1	XM_018044272.1	CapIbeT0011371-04	NM_001142447.3	XM_004022349.5
OG0009130	XM_010821346.3	XM_018044167.1	CapIbeT0011355-02	NM_001378592.1	XM_042242242.1
OG0009131	XM_024988204.1	XM_005700359.3	CapIbeT0011350-01	NM_002351.5	XM_004022366.5
OG0009132	XM_024988575.1		CapIbeT0011344-01	NM_001355534.2, NM_001195272.2	XM_027963477.1
OG0009133	NM_001099188.1	XM_005700364.3	CapIbeT0011338-01	NM_001122716.2	XM_004022370.5
OG0009134	XM_024979168.1, XM_002699526.5	XM_018062637.1		NM_015649.3	XM_015100606.3
OG0009135	XM_015461421.2	XM_018044193.1	CapIbeT0011331-01	NM_001318784.2	XM_027963478.2
OG0009136	XM_010821398.3	XM_005700371.3	CapIbeT0011328-01	XM_006724763.1	XM_027963129.2
OG0009137	XM_010821403.3	XM_005700373.2	CapIbeT0011326-01, CapIbeT0005773-01		XM_004022704.4
OG0009138	XM_005227504.4	XM_018044196.1	CapIbeT0011322-01	XM_005262453.5	XM_027963619.2
OG0009139	XM_015461420.2	XM_018044084.1	CapIbeT0011317-01	NM_004794.3	XM_004022383.5
OG0009140	XM_024987939.1	NM_001314297.1	CapIbeT0011387-01	NM_144967.4	XM_042241555.1
OG0009141	XM_024988277.1	XM_018044949.1	CapIbeT0011413-01	NM_001101357.3	XM_004022333.5
OG0009142	XM_024988003.1	XM_018044251.1	CapIbeT0011414-01	NM_001015877.2	XM_027962855.2
OG0009143	XM_024988463.1, XM_024989315.1		CapIbeT0011450-03	XM_006724743.3	XM_027962752.2
OG0009144	XM_024988697.1, XM_002699589.5	XM_018044083.1		NM_016267.4	XM_012107263.4
OG0009145	XM_024988619.1	XM_013976304.2	CapIbeT0011488-01	NM_012317.4	XM_012107219.4
OG0009146	NM_001192150.1	XM_005700455.3	CapIbeT0011510-10	NM_002024.6	XM_004022288.4
OG0009147	NM_001102262.2	XM_005700467.2	CapIbeT0011511-01	NM_152578.3	XM_004022287.5
OG0009148	XM_024988032.1	XM_018044732.1	CapIbeT0011512-02	NM_002025.4	XM_042242462.1
OG0009149	XM_015461476.2	XM_018044592.1	CapIbeT0011553-05	XM_047441710.1	XM_042242499.1
OG0009150	NM_001206425.2	XM_018044598.1	CapIbeT0011554-01	XM_047442132.1	XM_015104995.3
OG0009151	XM_002699646.4	XM_005700482.2	CapIbeT0011559-01	NM_004224.3	NM_001009726.1
OG0009152	NM_001081616.2	XM_018044322.1	CapIbeT0011561-01	NM_001363810.1	XM_012107165.4
OG0009153	XM_024987746.1	XM_005700486.2	CapIbeT0011567-01	NM_033085.3	XM_012107159.4
OG0009154	NM_001001139.2	XM_005700487.2	CapIbeT0011568-01	NM_005140.3	XM_027962867.2
OG0009155	NM_001076064.1	XM_005700536.3	CapIbeT0011603-01	NM_018196.4	XM_015104959.3
OG0009156	NM_001081727.1	XM_005700534.3	CapIbeT0011607-01	NM_001289.6	XM_004022247.5
OG0009157	NM_001076095.1	XM_005700559.3	CapIbeT0011610-01	NM_171998.4	XM_004022245.5
OG0009158	NM_001195623.1	XM_018045038.1	CapIbeT0011614-01	NM_001018025.4	XM_012107035.4
OG0009159	XM_024987717.1	XM_005700528.3	CapIbeT0011616-03	NM_000132.4	NM_001172550.1
OG0009160	XM_015461499.2	XM_018044618.1	CapIbeT0011621-01	NM_001162936.4	XM_027963447.2
OG0009161	NM_001075484.1	XM_018044623.1	CapIbeT0011622-01	NM_002436.4	XM_004022237.4
OG0009162	NM_001192307.1	XM_018044627.1	CapIbeT0011626-01	XM_011531103.2	XM_027962851.2
OG0009163	XM_010821576.3	XM_018044651.1	CapIbeT0011631-01	NM_001367757.1	XM_027962943.2
OG0009164	XM_015461531.2	XM_005700553.2	CapIbeT0011634-01	NM_001136273.2	XM_042242336.1
OG0009165	XM_005227658.4	XM_018045199.1	CapIbeT0011640-01	NM_001711.6	XM_015104664.3
OG0009166	XM_024988235.1	XM_018044793.1	CapIbeT0011644-01	XM_011531123.2	XM_012107802.4
OG0009167	NM_174611.2	XM_018044781.1	CapIbeT0011648-01	NM_005629.4	XM_027962936.2
OG0009168	XM_005227721.3	XM_018044775.1	CapIbeT0011652-01	NM_001163257.2	XM_042242262.1
OG0009169	NM_001083390.1	XM_018044767.1	CapIbeT0011653-02	NM_014370.4	XM_027963520.2
OG0009170	XM_005227671.2	XM_018044773.1	CapIbeT0011655-03	XM_047442389.1	XM_042242264.1
OG0009171	NM_203361.1	XM_018045130.1	CapIbeT0011676-01	NM_000117.3	XM_027963104.2
OG0009172	XM_005227726.4	XM_013976822.2	CapIbeT0011694-03	NM_001099856.6	XM_042241633.1
OG0009173	XM_024987875.1	XM_005701205.3	CapIbeT0011029-01	NM_080832.3	XM_004022513.5
OG0009174	XM_015461545.2	XM_005700113.3	CapIbeT0011036-01	XM_011530926.4	XM_027962925.2
OG0009175	NM_001099948.1	XM_005700117.2	CapIbeT0011056-01	NM_022144.3	XM_004022505.5
OG0009176	NM_001014926.1	XM_018044111.1	CapIbeT0011058-01	NM_014467.3	XM_004022502.5
OG0009177	XM_005227815.4	XM_018044294.1	CapIbeT0011071-01	XM_005262212.5	XM_015105126.3
OG0009178	XM_010821669.3	XM_005700130.3	CapIbeT0011073-01	XM_017029997.2	XM_004022496.5
OG0009179	NM_001192736.1	XM_005700143.3	CapIbeT0011084-01	NM_001406747.1	XM_004022488.5
OG0009180	XM_005227791.4	XM_005700145.2	CapIbeT0011086-01	NM_001287344.2	XM_004022486.4
OG0009181	NM_001034480.2	XM_018044296.1	CapIbeT0011087-01	NM_004085.4	XM_004022485.5
OG0009182	XM_015461562.2	XM_005700147.3	CapIbeT0011088-01	XM_006724664.2	XM_042241824.1
OG0009183	NM_001191340.1	XM_018044365.1	CapIbeT0011098-01	NM_007052.5	XM_027962860.2
OG0009184	XM_024987980.1	XM_005700157.3	CapIbeT0011101-01	XM_017029966.2	XM_042242210.1
OG0009185	XM_005227843.4	XM_018044202.1	CapIbeT0011146-01	NM_001006640.2	XM_015105120.3
OG0009186	NM_174149.4	XM_005700183.3	CapIbeT0011141-01	NM_001128834.3	XM_004022464.5
OG0009187	NM_001206237.1	XM_005700177.3	CapIbeT0011126-01	NM_207318.4	XM_004022471.5
OG0009188	NM_001191165.2	XM_013976175.2	CapIbeT0011117-01	NM_198465.4	XM_012107650.4
OG0009189	XM_005227762.4	XM_005700173.3	CapIbeT0011113-01	NM_001171020.2	XM_012107654.4
OG0009190	XM_024988461.1	XM_005700205.3	CapIbeT0011162-02	NM_017752.3	XM_012107605.4
OG0009191	NM_205781.2	XM_005700206.3	CapIbeT0011164-01	NM_001171092.1	XM_027963236.2
OG0009192	XM_024987851.1	XM_005700229.3	CapIbeT0011168-01	NM_001169154.2	XM_027963491.2
OG0009193	NM_001001171.1	XM_005700222.2	CapIbeT0011187-01	XM_047441801.1	XM_004022431.5
OG0009194	XM_005227870.4	XM_018044332.1	CapIbeT0011205-02	NM_032227.4	XM_042242053.1
OG0009195	XM_010821745.3	XM_018044314.1	CapIbeT0011208-01	NM_001385449.1	XM_027963256.2
OG0009196	XM_024988703.1	XM_013976215.2	CapIbeT0011222-04	XM_011531028.3	XM_015105083.3
OG0009197	XM_024988395.1	XM_005700259.2	CapIbeT0011233-02	NM_000868.4	XM_042242356.1
OG0009198	XM_024988548.1	XM_018043953.1	CapIbeT0011726-01	NM_001307940.2	XM_004022231.5
OG0009199	XM_024988576.1	XM_018043620.1	CapIbeT0011734-01	NM_001177479.2	XM_027963036.2
OG0009200	XM_002699936.5	XM_005700588.3	CapIbeT0011747-01	XM_047442511.1	XM_012106988.3
OG0009201	XM_024988297.1	XM_005700599.3	CapIbeT0011763-01	NM_001282186.2	XM_004022468.5
OG0009202	XM_010821825.3	XM_018043790.1	CapIbeT0011766-01	NM_015975.5	XM_004022214.5
OG0009203	XM_024988593.1	XM_018043618.1	CapIbeT0011775-09	NM_000489.6	XM_012106950.4
OG0009204	XM_015461637.2	XM_005700611.3	CapIbeT0011784-01	NM_144969.3	XM_004022206.5
OG0009205	NM_001192783.1	XM_005700613.3	CapIbeT0011788-01	NM_004299.6	XM_004022199.5
OG0009206	XM_015461636.2	XM_018043990.1	CapIbeT0011789-01	NM_001008537.3	XM_027963114.2
OG0009207	XM_010821827.3	XM_018043853.1	CapIbeT0011791-01	NM_016120.4	XM_042242256.1
OG0009208	XM_024988193.1	XM_018043630.1	CapIbeT0011816-02	NM_001410725.1	XM_004022188.5
OG0009209	XM_005227988.4	XM_018044038.1	CapIbeT0011818-01	NM_001144885.2	XM_042241765.1
OG0009210	NM_001102530.2	XM_005700652.3	CapIbeT0011820-01	NM_017669.4	XM_004022183.5
OG0009211	XM_005227994.4	XM_018043798.1	CapIbeT0011824-02	NM_001024455.4	XM_042242162.1
OG0009212	XM_005228021.3	XM_018044463.1	CapIbeT0011839-05	XM_047442632.1	XM_042241977.1
OG0009213	NM_174359.1	XM_005700681.3	CapIbeT0011844-01	NM_000206.3	XM_004022163.5
OG0009214	NM_001077032.2	XM_005700684.3	CapIbeT0011845-02	NM_001025265.3	XM_042241897.1
OG0009215	XM_002700044.4	XM_018044046.1	CapIbeT0011849-01	NM_001003811.2	XM_015104932.3
OG0009216	XM_005228010.4	XM_005700702.3	CapIbeT0011856-02	XM_017029568.3	XM_012106853.4
OG0009217	XM_002700046.5	XM_005700711.3	CapIbeT0011862-01	NM_001002254.1	XM_004022623.5
OG0009218	XM_024988340.1	XM_005700713.3	CapIbeT0011866-01	NM_145119.4	XM_004022150.4
OG0009219	XM_024988792.1	XM_018043623.1	CapIbeT0011873-01	NM_002547.3	XM_042242390.1
OG0009220	XM_015461660.2	XM_005700813.3	CapIbeT0011876-01	XM_047442295.1	XM_012106827.4
OG0009221	XM_005228087.4	XM_018043846.1	CapIbeT0011882-01	NM_019886.4	XM_027963355.2
OG0009222	XM_005228079.4	XM_005700814.3	CapIbeT0011884-01	NM_006915.3	XM_004022143.5
OG0009223	NM_001304988.1	XM_018043969.1	CapIbeT0011885-01	NM_001077445.3	XM_027962807.2
OG0009224	XM_005228071.2	XM_018043638.1	CapIbeT0011889-08	NM_001204468.2	XM_042242005.1
OG0009225	XM_005228068.3	XM_018043653.1	CapIbeT0011890-01	XM_017029777.2	XM_004022137.4
OG0009226	XM_024988208.1	XM_013976502.2	CapIbeT0011891-03	XM_011543920.4	XM_027963386.2
OG0009227	XM_005228080.2	XM_018043660.1	CapIbeT0011893-03	NM_001371072.1	XM_027963381.2
OG0009228	NM_001014964.1	XM_005700837.3	CapIbeT0011897-04	NM_001256196.2	XM_012106111.4
OG0009229	XM_005228099.2	XM_005700836.3	CapIbeT0011899-03	NM_003254.3	NM_001009319.2
OG0009230	XM_024988534.1, XM_024988283.1	XM_018044602.1			XM_042242319.1, XM_042242512.1
OG0009231	NM_001205813.1	XM_018044879.1	CapIbeT0011925-01	NM_001348262.2	XM_004022114.5
OG0009232	NM_001303463.1	XM_005700786.3	CapIbeT0011926-03	NM_006743.5	XM_042241888.1
OG0009233	XM_024988630.1	XM_018044876.1	CapIbeT0011930-01	XM_017029786.2	XM_015104910.3
OG0009234	NM_001046264.2	XM_018044877.1	CapIbeT0011931-01	NM_001282166.2	XM_027963004.2
OG0009235	XM_015461678.2	XM_005700810.1	CapIbeT0011935-01	NM_001080489.3	XM_027963428.1
OG0009236	XM_010821902.3	XM_018043633.1	CapIbeT0011937-01	NM_002049.4	XM_042241552.1
OG0009237	XM_024987925.1	XM_018043635.1	CapIbeT0011938-01	XM_047441703.1	XM_027962809.2
OG0009238	XM_015461688.2	XM_018045085.1	CapIbeT0011939-02	NM_181532.3	XM_042242048.1
OG0009239	NM_203363.1	XM_018045143.1	CapIbeT0011961-01	NM_002668.3	XM_042242022.1
OG0009240	XM_005228144.4	XM_018045139.1	CapIbeT0011965-01	NM_014008.5	XM_004022084.5
OG0009241	NM_001193144.1	XM_005700737.3	CapIbeT0011967-02	NM_033215.5	XM_015104904.3
OG0009242	NM_001081580.2	XM_005700736.2	CapIbeT0011968-01	NM_001318877.1	XM_042241920.1
OG0009243	XM_024988519.1	XM_013976483.2	CapIbeT0011973-01	XM_017029915.1	XM_012106699.4
OG0009244	NM_001031752.1	NM_001285588.1	CapIbeT0011979-01	NM_005448.2	NM_001114767.2
OG0009245	XM_024987949.1	XM_018044563.1	CapIbeT0012003-01	NM_018969.6	XM_012106681.4
OG0009246	XM_002700120.5	XM_018044562.1	CapIbeT0012004-02	XM_017029726.2	XM_015104896.3
OG0009247	XM_024987907.1	XM_013976546.2	CapIbeT0012011-01	NM_001031745.5	XM_004022066.5
OG0009248	XM_005228225.2	XM_018045275.1	CapIbeT0012034-01	NM_177433.3	XM_027963335.2
OG0009249	NM_001015577.1	XM_005701300.3	CapIbeT0012040-02	NM_014481.4	XM_027963026.2
OG0009250	NM_001080728.1	XM_005701769.3	CapIbeT0012042-01	NM_014061.5	XM_004022047.5
OG0009251	NM_001206560.1	XM_005701149.1	CapIbeT0012043-01	NM_198451.4	XM_004022046.4
OG0009252	XM_002700142.5	XM_018043637.1	CapIbeT0012045-02	NM_001324104.1	XM_027963670.2
OG0009253	NM_001046529.2	XM_005700851.3	CapIbeT0012058-02	NM_007268.3	XM_012106592.4
OG0009254	XM_005228244.4	XM_005700854.3	CapIbeT0012064-04	NM_031206.7	XM_042242080.1
OG0009255	XM_010822046.3	XM_018043682.1	CapIbeT0012068-01	NM_017677.4	XM_012106577.4
OG0009256	XM_002700170.5	XM_018044564.1	CapIbeT0012069-01	NM_152424.4	XM_042242484.1
OG0009257	XM_005228274.4	XM_018044058.1	CapIbeT0012071-01	NM_001012968.3	XM_012106557.4
OG0009258	NM_001035495.1	XM_018043895.1	CapIbeT0012082-01	NM_176819.4	XM_004022021.5
OG0009259	XM_005228288.4	XM_005700904.3	CapIbeT0012092-01	NM_000266.4	XM_004022018.5
OG0009260	NM_001079599.2	XM_005700906.2	CapIbeT0012097-01	NM_025210.2	XM_004022014.4
OG0009261	XM_024987781.1	XM_018044572.1	CapIbeT0012099-01	NM_001367721.1	XM_012106528.4
OG0009262	NM_001207031.1	XM_018045569.1	CapIbeT0012109-02	XM_047442636.1	XM_042241922.1
OG0009263	XM_002700210.6	XM_018043941.1	CapIbeT0012110-01	NM_144970.3	XM_042241926.1
OG0009264	XM_024988444.1	XM_018043929.1	CapIbeT0012131-01	NM_001034853.2	XM_027962903.2
OG0009265	NM_001040489.1	XM_018043937.1	CapIbeT0012133-02	NM_006307.5	XM_027962914.2
OG0009266	XM_010822074.2	XM_018043939.1	CapIbeT0012137-01	NM_006520.3	XM_027962770.2
OG0009267	NM_001105640.1	XM_018043924.1	CapIbeT0012146-01	NM_000950.3	XM_027963618.2
OG0009268	NM_001076262.1	XM_018043921.1	CapIbeT0012166-01	NM_031442.4	XM_027962802.2
OG0009269	NM_001038537.2	XM_005700970.2	CapIbeT0012182-01	NM_025159.3	XM_004021982.5
OG0009270	NM_001205857.1	XM_018044060.1	CapIbeT0012186-01	NM_000475.5	XM_027963039.2
OG0009271	XM_024988615.1	XM_018044003.1	CapIbeT0012266-01	NM_139058.3	XM_027963135.2
OG0009272	NM_001193051.1	XM_018044010.1	CapIbeT0012271-03	NM_004845.5	XM_042241691.1
OG0009273	XM_024988176.1	XM_018043908.1	CapIbeT0012284-01	NM_030624.3	XM_042241881.1
OG0009274	NM_001075639.1	XM_018043998.1	CapIbeT0012286-02	XM_011545585.3	XM_042241879.1
OG0009275	NM_001034560.1	XM_018043922.1	CapIbeT0012289-01	NM_001037171.2	XM_027962917.2
OG0009276	XM_024988501.1	XM_018043819.1	CapIbeT0012308-01	XM_006724481.3	XM_012106377.4
OG0009277	XM_024988854.1	XM_018043911.1	CapIbeT0012309-01	XM_047441962.1	XM_012106372.4
OG0009278	XM_024987858.1	XM_018043705.1	CapIbeT0012310-01	NM_001410756.1	XM_027963243.2
OG0009279	XM_024988417.1	XM_013976654.2	CapIbeT0012324-01	NM_000330.4	XM_027963217.1
OG0009280	XM_005228395.4	XM_018043706.1	CapIbeT0012331-01	XM_017029220.3	XM_015104816.3
OG0009281	XM_002700371.5	XM_018045520.1	CapIbeT0012333-02	XM_006724459.3	XM_042242273.1
OG0009282	XM_005228428.4	XM_005701072.3	CapIbeT0012364-04	NM_001371415.1	XM_042242294.1
OG0009283	NM_001101043.2	XM_005701076.3	CapIbeT0012368-01	NM_004469.5	XM_004021929.5
OG0009284	XM_024988835.1	XM_013976667.2	CapIbeT0012370-01	NM_002641.4	XM_012106260.4
OG0009285	XM_010822208.3	XM_018043713.1	CapIbeT0012378-01	NM_001410764.1	XM_042242214.1
OG0009286	NM_001075731.2	XM_005701096.3	CapIbeT0012383-02	XM_005274555.4	XM_004021914.5
OG0009287	XM_005228438.4	XM_005701097.3	CapIbeT0012384-05	NM_001001995.3	XM_004021913.4
OG0009288	NM_001034796.1	XM_005701104.3	CapIbeT0012389-01	NM_001128835.3	XM_012106232.3
OG0009289	XM_015461823.2	XM_018043704.1	CapIbeT0012424-01	NM_001195081.2	XM_042241961.1
OG0009290	XM_005228535.2	XM_018043716.1	CapIbeT0012435-01	NM_000216.4	XM_042241675.1
OG0009291	XM_015461817.2	XM_018043776.1	CapIbeT0012444-04	NM_001135565.2	XM_042242175.1
OG0009292	XM_002700423.5	XM_018043893.1	CapIbeT0012466-01	NM_005044.5	XM_027963616.2
OG0009293	XM_005228468.4	XM_018043831.1	CapIbeT0012468-01	NM_015419.4	XM_027963681.2
OG0009294	XM_024988683.1, XM_024988639.1, XM_024989205.1		CapIbeT0011696-01		XM_042242253.1
OG0009295	XM_024989343.1	XM_005700444.3	CapIbeT0011494-01	XM_005262365.5	XM_042241730.1
OG0009296	XM_005227560.3	XM_018044089.1	CapIbeT0011481-01	NM_005634.3	XM_027963360.2
OG0009297	NM_001191354.1_1	XM_018043781.1	CapIbeT0012412-01	NM_013427.3	XM_004021902.5
OG0009298	NM_001114516.2	XM_018056532.1	CapIbeT0000009-01	NM_001376899.1	XM_042229307.1
OG0009299	NM_001077084.2	XM_005674662.2	CapIbeT0000010-01	NM_172201.2	XM_042229318.1
OG0009300	XM_005201100.4	XM_005674664.3	CapIbeT0000013-01	NM_006933.7	XM_012186046.4
OG0009301	XM_005201105.4	XM_005674676.3	CapIbeT0000019-01	NM_138927.4	XM_012186164.4
OG0009302	XM_005201116.3	XM_018046441.1	CapIbeT0000023-03	NM_001329128.2	XM_042229525.1
OG0009303	NM_174552.2	XM_018046572.1	CapIbeT0000024-01	NM_001384498.1	XM_027967242.2
OG0009304	NM_001076975.1	XM_018046602.1	CapIbeT0000026-01	NM_001414505.1	XM_015092371.3
OG0009305	NM_001206761.1	XM_018046760.1	CapIbeT0000030-01	NM_138983.3	XM_027965635.2
OG0009306	XM_024993656.1	XM_018046849.1	CapIbeT0000031-01	NM_005806.4	XM_027965646.2
OG0009307	XM_002684584.5	XM_005674746.3	CapIbeT0000043-02	NM_178817.4	XM_027978362.2
OG0009308	XM_002684590.3	XM_018048110.1	CapIbeT0000047-01	NM_014586.2	XM_004003742.5
OG0009309	NM_174615.2	NM_001285550.1	CapIbeT0000051-01	NM_000454.5	NM_001145185.2
OG0009310	XM_024992971.1	NM_001285771.1	CapIbeT0000074-01	NM_181623.3	XM_027965702.2
OG0009311	XM_015466406.2	XM_018049175.1	CapIbeT0000090-01	NM_001186.4	XM_027978489.2
OG0009312	XM_010800937.3	XM_005674734.3	CapIbeT0000115-01	NM_001197297.2	XM_042229952.1
OG0009313	NM_001083736.1	XM_005674736.2	CapIbeT0000118-04	NM_001270408.2	XM_027978742.2
OG0009314	XM_002684635.6	XM_005674756.3	CapIbeT0000124-01	XM_011529575.4	XM_042230005.1
OG0009315	NM_001101228.1	XM_018051724.1	CapIbeT0000128-01	XM_011529453.3	XM_004002816.5
OG0009316	NM_174298.4	XM_018051901.1	CapIbeT0000132-04	NM_001338.5	XM_012187117.4
OG0009317	XM_010800945.3	XM_018052437.1	CapIbeT0000140-05	NM_001283041.3	XM_042230121.1
OG0009318	NM_001040567.1	XM_018053315.1	CapIbeT0000152-01	NM_001320602.2	XM_004002827.5
OG0009319	NM_001192888.2	XM_005674780.3	CapIbeT0000160-04	XM_011533976.1	XM_027978969.2
OG0009320	XM_024992141.1	XM_018054118.1	CapIbeT0000165-01	NM_000158.4	XM_004002835.5
OG0009321	XM_005201174.4	XM_018054393.1	CapIbeT0000172-01	NM_016206.4	XM_027978987.2
OG0009322	XM_024993125.1	XM_005674793.2	CapIbeT0000174-01	NM_001122757.3	XM_012164660.4
OG0009323	XM_024991678.1	XM_018054887.1	CapIbeT0000177-01	NM_001008390.2	XM_004002842.5
OG0009324	NM_174438.1	XM_005674804.3	CapIbeT0000186-01	NM_001314077.2	XM_004002847.5
OG0009325	XM_010800970.1	XM_013969734.2	CapIbeT0000190-01	NM_001001850.3	XM_042230457.1
OG0009326	XM_024991315.1	XM_005674814.3	CapIbeT0000199-01	NM_001042533.3	XM_012188318.3
OG0009327	XM_024989436.1	XM_005674816.2	CapIbeT0000200-02	NM_001105580.3	XM_004002859.5
OG0009328	NM_001206357.1	XM_018057265.1	CapIbeT0000219-01	NM_001040182.2	XM_004002866.4
OG0009329	NM_001192393.2	XM_013972598.2	CapIbeT0000224-01	NM_000097.7	XM_012188501.4
OG0009330	NM_001205911.2	XM_005674883.3	CapIbeT0000229-01	NM_080927.4	XM_004002870.5
OG0009331	XM_002684706.5	XM_018058277.1	CapIbeT0000233-01	NM_001387850.1	XM_012188638.4
OG0009332	NM_001075328.1	XM_005674841.3	CapIbeT0000238-01	NM_014820.5	XM_004002879.5
OG0009333	XM_024994076.1	XM_013973792.2	CapIbeT0000245-01	NM_001375547.2	XM_012188889.4
OG0009334	XM_024994100.1	XM_018060357.1	CapIbeT0000246-02	NM_016247.4	XM_027979604.2
OG0009335	NM_001101888.2	XM_013975109.2	CapIbeT0000247-04	XM_011513038.4	XM_027979535.2
OG0009336	NM_001205556.1	XM_005674868.3	CapIbeT0000251-01	NM_014415.4	XM_015092418.3
OG0009337	NM_174455.3	XM_005674869.3	CapIbeT0000253-01	NM_000986.4	XM_004002889.4
OG0009338	XM_010801101.3	XM_013975802.2	CapIbeT0000261-06	NM_001321786.1	XM_027979709.2
OG0009339	XM_024993518.1	XM_018063270.1	CapIbeT0000276-01	NM_001777.4	XM_027979820.2
OG0009340	NM_001105403.1	XM_005674895.3	CapIbeT0000278-01	NM_018010.4	XM_027979840.2
OG0009341	XM_024993537.1	XM_018050048.1	CapIbeT0000287-01	XM_011512691.2	XM_042243682.1
OG0009342	NM_001206470.1	XM_005674900.2	CapIbeT0000290-01	XM_011512443.2	XM_015091808.3
OG0009343	XM_005201350.4	XM_018064439.1	CapIbeT0000297-01	NM_024508.5	XM_042231120.1
OG0009344	NM_001075364.1	XM_018065940.1	CapIbeT0000310-01	NM_022488.5	XM_004002919.5
OG0009345	XM_024986843.1	XM_018065994.1	CapIbeT0000312-01	XM_047447495.1	XM_004002921.5
OG0009346	XM_002684772.6	XM_005674925.3	CapIbeT0000323-03	NM_015412.4	XM_004002924.5
OG0009347	XM_024994441.1	XM_005674928.3	CapIbeT0000327-03	NM_001164496.2	XM_042231405.1
OG0009348	XM_002684777.5	XM_018038532.1	CapIbeT0000331-01	NM_001009899.4	XM_027980027.2
OG0009349	XM_002684755.5	XM_005674941.3	CapIbeT0000338-02	NM_020817.2	XM_012094732.4
OG0009350	XM_005201335.4	XM_005674943.3	CapIbeT0000340-01	NM_000796.6	XM_004002934.5
OG0009351	XM_005201255.4	XM_005674947.3	CapIbeT0000347-01	NM_001318915.2	XM_015092453.3
OG0009352	NM_001076921.1	XM_018041084.1	CapIbeT0000353-02	NM_001353318.2	XM_042231740.1
OG0009353	XM_024980005.1	XM_018041442.1	CapIbeT0000357-01	XM_047449124.1	XM_027980218.2
OG0009354	NM_001076360.2	XM_005674954.3	CapIbeT0000359-01	NM_018266.3	XM_004002942.5
OG0009355	XM_024994968.1	XM_005674957.3	CapIbeT0000364-01	NM_005191.4	XM_012174077.4
OG0009356	XM_005201343.4	XM_005674962.3	CapIbeT0000368-02	NM_001369919.2	XM_012095059.4
OG0009357	NM_001101310.1	XM_005674982.3	CapIbeT0000375-01	NM_002093.4	XM_012178649.4
OG0009358	XM_015471544.2	XM_018043285.1	CapIbeT0000379-01	XM_017005795.2	XM_027980271.2
OG0009359	NM_001206760.1	XM_005675231.3	CapIbeT0000380-01	NM_001099678.2	XM_004002953.5
OG0009360	NM_001017950.2	XM_018043466.1	CapIbeT0000382-01	NM_007085.5	XM_015092465.3
OG0009361	NM_001144852.1	XM_005674989.3	CapIbeT0000385-01	NM_000187.4	XM_004002955.5
OG0009362	NM_001076806.3	XM_005674990.2	CapIbeT0000386-01	NM_001363965.1	XM_004002956.5
OG0009363	XM_002684789.5	XM_005674997.3	CapIbeT0000390-02	NM_199420.4	XM_015092468.3
OG0009364	XM_005201429.4	XM_005675002.3	CapIbeT0000393-01	XM_005247371.5	XM_004002962.5
OG0009365	XM_010801176.3	XM_005675006.3	CapIbeT0000394-01	NM_001023570.4	XM_042232084.1
OG0009366	NM_001102214.1	XM_018044980.1	CapIbeT0000399-01	NM_001199799.2	XM_027956307.2
OG0009367	XM_005201395.3	XM_013963262.2	CapIbeT0000409-01	NM_001146102.2	XM_012095675.4
OG0009368	NM_001014911.1	XM_005675031.3	CapIbeT0000415-01	NM_024610.6	XM_004002979.5
OG0009369	NM_001130757.2	XM_018045763.1	CapIbeT0000424-01	NM_001329783.2	XM_042232294.1
OG0009370	XM_024994340.1	XM_018045771.1	CapIbeT0000425-02	XM_024453532.2	XM_027956489.2
OG0009371	NM_001352180.1	XM_005675042.3	CapIbeT0000426-01	NM_001366335.1	XM_012095854.4
OG0009372	NM_174679.2	XM_018045853.1	CapIbeT0000434-02	NM_002213.5	XM_027956587.2
OG0009373	XM_005201440.2	XM_018050126.1	CapIbeT0000439-01	NM_020733.2	XM_027956598.2
OG0009374	XM_002684815.5	XM_018045881.1	CapIbeT0000440-02	NM_001195483.2	XM_027956607.2
OG0009375	NM_001033121.1	XM_013963386.2	CapIbeT0000441-02	NM_001348433.2	XM_012096005.4
OG0009376	NM_001080281.2	XM_018045920.1	CapIbeT0000444-01	XM_017007414.3	XM_027956643.2
OG0009377	NM_001193008.1	XM_005675048.3	CapIbeT0000445-01	NM_022776.5	XM_004002992.4
OG0009378	XM_002684816.5	XM_013963402.2	CapIbeT0000446-01	XM_047449155.1	XM_004002993.5
OG0009379	XM_005201442.4	XM_018045944.1	CapIbeT0000451-06	NM_001363887.1	XM_012096105.4
OG0009380	XM_010801156.3	XM_018046043.1	CapIbeT0000457-05	XM_047447141.1	XM_042232631.1
OG0009381	XM_024996741.1	XM_018046135.1	CapIbeT0000458-02	NM_001128148.3	XM_004003001.4
OG0009382	NM_001105052.2	XM_005675060.3	CapIbeT0000461-01	NM_001312673.2	XM_012096322.4
OG0009383	NM_001206764.1	XM_018046200.1	CapIbeT0000463-02	NM_015562.2	XM_004003007.4
OG0009384	NM_001099209.2	XM_005675068.2	CapIbeT0000466-02	NM_001077657.3	XM_004003009.5
OG0009385	XM_024989009.1	XM_018046257.1	CapIbeT0000469-01	XM_047448079.1	XM_004003010.5
OG0009386	NM_001099129.1	XM_005675072.3	CapIbeT0000472-01	NM_001379469.1	XM_004003012.4
OG0009387	XM_024979170.1	XM_005675077.3	CapIbeT0000476-01	NM_007362.5	XM_004003016.5
OG0009388	XM_024994904.1	XM_018046376.1	CapIbeT0000478-01	XM_017007241.2	XM_042232810.1
OG0009389	NM_001034678.1	XM_018046555.1	CapIbeT0000511-01	NM_005524.4	XM_004003033.5
OG0009390	XM_005201499.4	XM_005675103.3	CapIbeT0000519-02	XM_047448206.1	XM_027957232.2
OG0009391	XM_005201531.4	XM_005675113.3	CapIbeT0000523-03	XM_047448624.1	XM_042233116.1
OG0009392	XM_005201502.3	XM_018046607.1	CapIbeT0000531-01	NM_178335.3	XM_042233138.1
OG0009393	NM_001098935.1	XM_005675118.3	CapIbeT0000533-02	NM_198184.2	XM_004003038.5
OG0009394	XM_015471906.2	XM_005675119.3	CapIbeT0000537-01	NM_001167931.2	XM_012097075.4
OG0009395	NM_174519.2	XM_013963838.2	CapIbeT0000539-02	NM_001378492.1	XM_012097145.3
OG0009396	NM_001191337.1	XM_005675125.2	CapIbeT0000543-03	NM_003722.5	XM_004003041.5
OG0009397	XM_024992053.1	XM_005675132.3	CapIbeT0000544-01	XM_024453477.2	XM_004003046.5
OG0009398	XM_005201494.4	XM_018046735.1	CapIbeT0000545-01	XM_047448097.1	XM_042233292.1
OG0009399	XM_024995233.1	XM_018056531.1	CapIbeT0000562-03	NM_001177800.2	XM_042243720.1
OG0009400	NM_175774.3	XM_005675156.3	CapIbeT0000570-01	NM_001102416.3	XM_004003057.5
OG0009401	NM_001034218.2	XM_005675160.3	CapIbeT0000572-01	NM_001375587.2	XM_004003061.5
OG0009402	NM_173984.3	XM_005675161.3	CapIbeT0000573-01	NM_001354571.2	NM_001009802.1
OG0009403	NM_001034268.1	XM_018046911.1	CapIbeT0000576-01	NM_016306.6	XM_004003062.4
OG0009404	XM_010801238.2	XM_018046946.1	CapIbeT0000586-01	NM_021627.3	XM_012097702.4
OG0009405	XM_010801213.3	XM_005675173.3	CapIbeT0000589-02	NM_001242314.2	XM_027957535.2
OG0009406	XM_024995278.1	XM_005675177.3	CapIbeT0000593-03	XM_024453426.2	XM_042233589.1
OG0009407	XM_024995305.1	XM_018047093.1	CapIbeT0000604-01	XM_017007388.2	XM_027957560.2
OG0009408	NM_001192065.2	XM_005675184.3	CapIbeT0000606-01	XM_047448341.1	XM_004003086.5
OG0009409	NM_001076118.1	XM_018047187.1	CapIbeT0000609-01	XM_047447437.1	XM_004003087.4
OG0009410	XM_024995308.1	XM_018047119.1	CapIbeT0000610-02	NM_001194946.2	XM_012097952.4
OG0009411	NM_001101197.1	XM_018047229.1	CapIbeT0000612-01	NM_002808.5	XM_004003090.5
OG0009412	NM_177956.3	XM_018047260.1	CapIbeT0000614-01	NM_014693.4	XM_004003092.4
OG0009413	NM_001083457.1	XM_005675195.3	CapIbeT0000618-01	NM_018358.3	XM_004003095.5
OG0009414	XM_024995347.1	XM_018047311.1	CapIbeT0000620-02	NM_004423.4	XM_027957789.2
OG0009415	XM_002684878.4	XM_005675263.3	CapIbeT0000621-01	NM_003907.3	XM_027957800.2
OG0009416	NM_001105367.1	XM_018047371.1	CapIbeT0000628-03	XM_005247598.6	XM_042233809.1
OG0009417	XM_010801315.3	XM_005675213.3	CapIbeT0000635-01	NM_032047.5	XM_042233924.1
OG0009418	XM_002684898.6	XM_018047490.1	CapIbeT0000640-02	NM_014616.3	XM_015092532.3
OG0009419	NM_001105463.2	NM_001285672.1	CapIbeT0000647-01	NM_003106.4	NM_001318074.1
OG0009420	XM_005201600.4	XM_005675222.3	CapIbeT0000653-02	NM_005087.4	XM_012098342.4
OG0009421	XM_005201589.4	XM_018047524.1	CapIbeT0000657-01	NM_133462.4	XM_004003115.4
OG0009422	NM_176656.4	XM_005675278.3	CapIbeT0000662-01	NM_002492.4	XM_004003129.5
OG0009423	XM_024993044.1	XM_005675289.3	CapIbeT0000668-01	XM_006713658.5	XM_012098652.4
OG0009424	XM_010801350.3	XM_005675293.3	CapIbeT0000671-02	NM_181361.3	XM_027958237.2
OG0009425	XM_024995412.1	XM_005675296.3	CapIbeT0000682-01	XM_011512612.4	XM_042234305.1
OG0009426	XM_010801364.3	XM_018047645.1	CapIbeT0000688-06	XM_047447607.1	XM_004003146.4
OG0009427	NM_001206211.1	XM_018047713.1	CapIbeT0000694-01	XM_024453716.2	XM_042234413.1
OG0009428	XM_024975621.1	XM_005675326.3	CapIbeT0000708-01	NM_005602.6	XM_004003841.5
OG0009429	XM_024989813.1	XM_018047860.1	CapIbeT0000709-02	NM_005414.5	XM_042234613.1
OG0009430	XM_015472631.2	XM_018047944.1	CapIbeT0000716-01	NM_014373.3	XM_015092562.3
OG0009431	XM_024993240.1	XM_005675339.2	CapIbeT0000719-01	NM_001304366.2	XM_004003176.5
OG0009432	NM_001191385.1	XM_005675340.1	CapIbeT0000721-01	NM_001080460.3	XM_027966187.2
OG0009433	XM_005201694.4	XM_005675342.3	CapIbeT0000724-04	NM_001185118.2	XM_004003179.5
OG0009434	NM_001192604.2	XM_018053789.1	CapIbeT0000756-01	NM_001080440.1	XM_027958738.2
OG0009435	NM_001075420.2	XM_005675374.3	CapIbeT0000761-01	NM_001320227.2	XM_004003199.5
OG0009436	NM_001099118.2	XM_005675377.3	CapIbeT0000764-01	NM_139245.4	XM_004003202.4
OG0009437	XM_015472845.2	XM_005675378.3	CapIbeT0000766-01	NM_025047.3	XM_027966334.2
OG0009438	NM_001105326.3	XM_018048228.1	CapIbeT0000771-02	NM_001002800.3	XM_027958873.2
OG0009439	XM_003585689.5	XM_018048318.1	CapIbeT0000774-01	NM_001168214.2	XM_042235013.1
OG0009440	NM_174355.2	NM_001285638.1	CapIbeT0000777-01		XM_012146332.4
OG0009441	XM_024990505.1	XM_018048329.1	CapIbeT0000779-05	NM_001197113.2	XM_042235018.1
OG0009442	NM_001075351.1	XM_005675389.2	CapIbeT0000784-01	NM_022736.4	XM_012100527.4
OG0009443	XM_024983695.1	XM_005675390.3	CapIbeT0000787-02	NM_001308164.2	XM_027958969.2
OG0009444	XM_005201732.4	XM_005675391.3	CapIbeT0000789-02	NM_001369783.1	XM_012100603.4
OG0009445	NM_001075404.1	XM_018048443.1	CapIbeT0000790-03	NM_001271838.2	XM_027959006.1
OG0009446	NM_001076259.2	XM_018048475.1	CapIbeT0000794-01	NM_002852.4	XM_004003220.5
OG0009447	XM_024995787.1	XM_018050376.1	CapIbeT0000799-02	NM_001004316.3	XM_012100804.4
OG0009448	NM_001206048.1	XM_005675405.3	CapIbeT0000801-01	NM_015508.5	XM_004003222.5
OG0009449	XM_024979786.1	XM_018048573.1	CapIbeT0000811-01	XM_011513263.3	XM_015092578.3
OG0009450	NM_174410.3	XM_018048760.1	CapIbeT0000829-01	NM_002563.5	XM_004003238.5
OG0009451	XM_024992518.1	XM_005675420.2	CapIbeT0000831-01	NM_001376819.1	XM_042235402.1
OG0009452	XM_003585693.5	XM_005675434.3	CapIbeT0000832-01	NM_033050.6	XM_012101301.3
OG0009453	NM_001102283.1	XM_005675449.3	CapIbeT0000852-01	NM_032025.5	XM_027959332.2
OG0009454	NM_001144101.2	XM_018049048.1	CapIbeT0000856-01	NM_014779.4	XM_004003260.5
OG0009455	XM_024990993.1	XM_005675450.2	CapIbeT0000859-01	NM_007282.4	XM_004003261.4
OG0009456	NM_001034306.2	XM_005675456.3	CapIbeT0000864-01	NM_004617.4	XM_004003264.5
OG0009457	NM_001191177.1	XM_013965835.2	CapIbeT0000870-01	NM_032383.5	XM_015092610.3
OG0009458	NM_001045867.1	XM_018049119.1	CapIbeT0000872-01	NM_004130.4	XM_015092612.3
OG0009459	NM_001192660.1	XM_005675465.3	CapIbeT0000873-01	NM_001870.4	XM_004003271.5
OG0009460	NM_001105350.2	XM_018049125.1	CapIbeT0000874-01	NM_001871.3	XM_004003272.5
OG0009461	XM_024990377.1	XM_018049126.1	CapIbeT0000875-01	NM_000685.5	NM_001009744.1
OG0009462	XM_024995953.1	XM_005675469.3	CapIbeT0000882-01	NM_003412.4	XM_027959508.2
OG0009463	NM_001205651.1	XM_018049483.1	CapIbeT0000901-02	NM_173552.5	XM_027959602.2
OG0009464	NM_001113769.1	XM_018049496.1	CapIbeT0000906-01	NM_004267.5	XM_027959615.2
OG0009465	XM_002685036.5	XM_005675476.3	CapIbeT0000908-02	NM_001080415.2	XM_004003283.5
OG0009466	XM_005201845.4	XM_018049548.1	CapIbeT0000912-03	NM_001251845.2	XM_012102041.4
OG0009467	NM_174332.3	XM_005675490.2	CapIbeT0000922-01	XM_047447449.1	XM_004003290.5
OG0009468	NM_001075720.2	XM_005675491.2	CapIbeT0000923-01	NM_014245.5	XM_004003291.5
OG0009469	XM_010801584.3	XM_005675498.3	CapIbeT0000927-01	XM_047447841.1	XM_012102290.4
OG0009470	XM_024996081.1	XM_018049770.1	CapIbeT0000929-02	NM_001037172.3	XM_042236232.1
OG0009471	XM_005201867.2	XM_018049789.1	CapIbeT0000931-01	NM_080862.3	XM_027959837.2
OG0009472	NM_001192254.1	XM_018049798.1	CapIbeT0000933-01	XM_047448440.1	XM_015092639.3
OG0009473	XM_024996122.1	XM_005675503.2	CapIbeT0000934-01	XM_011512740.4	XM_004003296.4
OG0009474	XM_005201877.4	XM_018049827.1	CapIbeT0000935-01	NM_022131.3	XM_042236283.1
OG0009475	NM_001046319.2	XM_005675507.3	CapIbeT0000947-01	NM_020191.4	XM_004003301.5
OG0009476	NM_001079626.2	XM_018049921.1	CapIbeT0000959-01	XM_011512950.4	XM_027959929.2
OG0009477	XM_002685050.5	XM_018049932.1	CapIbeT0000962-02	NM_031913.5	XM_042236499.1
OG0009478	XM_005201891.4	XM_005675512.3	CapIbeT0000965-01	XM_047447698.1	XM_004003304.5
OG0009479	XM_005201884.4	XM_018049950.1	CapIbeT0000968-03	NM_001363941.2	XM_042236585.1
OG0009480	XM_005201865.4	XM_005675526.3	CapIbeT0000973-01	NM_001002026.3	XM_004003312.5
OG0009481	NM_001163781.1	XM_005675528.2	CapIbeT0000978-01	NM_004189.4	XM_012102842.4
OG0009482	NM_001102175.2	XM_005675529.3	CapIbeT0000980-02	XM_011512910.4	XM_042236712.1
OG0009483	XM_005201880.3	XM_018050821.1	CapIbeT0000981-02	NM_001291999.2	XM_012107898.4
OG0009484	NM_001075524.2	XM_018050792.1	CapIbeT0000983-01	NM_001097599.2	XM_012102925.3
OG0009485	NM_001038548.2	XM_005675535.3	CapIbeT0000987-01	NM_001178014.2	XM_004003316.5
OG0009486	XM_024996316.1	XM_005675537.3	CapIbeT0000992-01	NM_002718.5	XM_015092650.3
OG0009487	XM_024996338.1	XM_018050943.1	CapIbeT0001001-02	XM_024453768.2	XM_042236803.1
OG0009488	NM_174248.3	XM_018051235.1	CapIbeT0001021-01	XM_017007315.2	XM_027966550.2
OG0009489	XM_015473508.2	XM_018051242.1	CapIbeT0001022-01	NM_001136469.3	XM_027960365.2
OG0009490	NM_001101067.2	XM_018051281.1	CapIbeT0001024-02	NM_024818.6	XM_012103335.4
OG0009491	NM_174265.2	XM_005675607.3	CapIbeT0001027-01	NM_016557.4	XM_004003337.5
OG0009492	NM_001113745.2	XM_018051322.1	CapIbeT0001028-02	NM_001329126.2	XM_004003339.5
OG0009493	XM_005201942.4	XM_005675609.3	CapIbeT0001029-03	NM_001134194.2	XM_042237081.1
OG0009494	NM_001075560.1	XM_018051387.1	CapIbeT0001033-01	NM_001171906.2	NM_001038013.1
OG0009495	NM_001076347.1	XM_018051519.1	CapIbeT0001038-01	NM_003720.4	XM_027960632.2
OG0009496	NM_001103174.2	XM_018051507.1	CapIbeT0001039-01	NM_018963.5	XM_027960640.2
OG0009497	XM_024992709.1	XM_005675621.2	CapIbeT0001045-02	XM_011529458.2	XM_012103821.4
OG0009498	XM_015473655.2	XM_005675629.3	CapIbeT0001063-01	NM_001135099.1	XM_027960704.2
OG0009499	NM_001100327.1	XM_018051638.1	CapIbeT0001069-01	NM_020639.3	XM_027960699.2
OG0009500	XM_024996507.1	XM_018051675.1	CapIbeT0001070-01	XM_011529683.2	XM_027964020.2
OG0009501	NM_001192676.1	XM_018051681.1	CapIbeT0001071-01	XM_011529522.3	XM_027960742.2
OG0009502	XM_005201995.4	XM_018051684.1	CapIbeT0001072-01	XM_005261121.4	XM_042237426.1
OG0009503	NM_001114509.2	XM_005675635.3	CapIbeT0001078-01	NM_003226.4	XM_004003361.4
OG0009504	NM_001083521.1	XM_005675636.3	CapIbeT0001079-01	NM_005423.5	XM_004003362.4
OG0009505	XM_002685124.5	XM_013966484.2	CapIbeT0001080-01	NM_003225.3	XM_004003363.4
OG0009506	NM_001192926.1	XM_018051696.1	CapIbeT0001082-01	NM_024022.4	XM_042237469.1
OG0009507	XM_005202022.4	XM_005675639.3	CapIbeT0001084-01	NM_080860.4	XM_004003366.5
OG0009508	XM_010801649.3	XM_018051726.1	CapIbeT0001089-01	NM_033661.5	XM_012104187.4
OG0009509	XM_024992272.1	XM_005675652.2	CapIbeT0001103-01	XM_011529443.3	XM_004003373.5
OG0009510	NM_001037461.2	XM_005675654.3	CapIbeT0001110-01	NM_000100.4	XM_027960962.2
OG0009511	XM_002685127.5	XM_018051877.1		XM_006723899.3, XM_047440729.1	XM_042237619.1
OG0009512	XM_010801655.3	XM_018051920.1	CapIbeT0001124-01	XM_047440980.1	XM_027961057.2
OG0009513	NM_001206810.1	XM_018050694.1	CapIbeT0001128-01	NM_144991.3	XM_042237689.1
OG0009514	XM_024991797.1	XM_018052110.1	CapIbeT0001143-01	NM_003343.6	XM_015092687.3
OG0009515	NM_001046594.1	XM_018052134.1	CapIbeT0001145-01	NM_004339.4	XM_012104474.4
OG0009516	NM_175781.1	XM_018047976.1	CapIbeT0001146-01	NM_000211.5	NM_001009485.1
OG0009517	NM_001205399.1	XM_018052343.1	CapIbeT0001165-01	NM_001320412.2	XM_027961283.2
OG0009518	NM_001192803.2	XM_018052376.1	CapIbeT0001169-01	NM_003906.5	XM_027961298.2
OG0009519	XM_010801728.3	XM_005675781.3	CapIbeT0001172-01	NM_058180.5	XM_042238067.1
OG0009520	XM_005202079.4	XM_018052603.1	CapIbeT0001188-01	NM_001754.5	XM_027961500.2
OG0009521	XM_024991300.1	XM_018052632.1	CapIbeT0001194-02	XM_011529638.3	XM_042238255.1
OG0009522	XM_015474127.2	XM_013967087.2	CapIbeT0001203-02	NM_012130.4	XM_042238346.1
OG0009523	XM_005202127.4	XM_018052778.1	CapIbeT0001209-04	NM_001352514.2	XM_042238351.1
OG0009524	XM_024992427.1	XM_013967105.2	CapIbeT0001213-02	NM_153681.2	XM_042238431.1
OG0009525	NM_001040510.2	XM_005675700.3	CapIbeT0001215-01	NM_006052.2	XM_042238440.1
OG0009526	XM_024997575.1	XM_018052846.1	CapIbeT0001223-01	NM_002240.5	XM_027961717.2
OG0009527	NM_001206288.2	XM_018052954.1	CapIbeT0001257-01	NM_004844.5	XM_027961858.2
OG0009528	XM_010801761.3	XM_005675713.2	CapIbeT0001259-01	XM_005264867.5	XM_004003414.5
OG0009529	XM_024986471.1	XM_018053002.1	CapIbeT0001261-03	NM_005677.4	XM_042238606.1
OG0009530	NM_001098949.1	XM_018053009.1	CapIbeT0001263-01	NM_012260.4	XM_004003415.4
OG0009531	XM_024997190.1	XM_018053142.1	CapIbeT0001271-01	XM_047447779.1	XM_042238749.1
OG0009532	NM_001081725.1	NM_001314241.1	CapIbeT0001275-02	NM_001190811.2	XM_042242847.1
OG0009533	NM_001205489.1	XM_018053183.1	CapIbeT0001280-03	XM_047449286.1	XM_027962046.2
OG0009534	NM_001102040.2	XM_018053211.1	CapIbeT0001287-01	NM_001195470.3	XM_027962054.2
OG0009535	XM_024997204.1	XM_018050753.1	CapIbeT0001297-01	NM_001252657.2	XM_027964139.2
OG0009536	XM_005201907.4	XM_018057634.1	CapIbeT0022849-01	XM_017000563.2	XM_012149757.4
OG0009537	NM_001075658.1	XM_005676718.3	CapIbeT0022852-03	NM_018056.4	XM_027965359.2
OG0009538	NM_001046442.1	XM_005676716.3	CapIbeT0022853-02	NM_006559.3	XM_004005034.5
OG0009539	XM_005202196.2	XM_018065964.1	CapIbeT0021919-04	NM_001321746.2	XM_015093295.3
OG0009540	XM_005202239.4	XM_018065851.1	CapIbeT0021942-01	NM_032740.4	XM_042243598.1
OG0009541	NM_001082470.2	XM_018065846.1	CapIbeT0021944-01	NM_001161415.2	XM_027964672.2
OG0009542	XM_024998472.1	XM_018065804.1	CapIbeT0021947-01	XM_024453003.2	XM_042243602.1
OG0009543	XM_005202199.4	XM_013967703.2	CapIbeT0021957-01	NM_001321313.1	XM_042243609.1
OG0009544	XM_002685219.6	XM_005675845.3	CapIbeT0021959-01	NM_001375986.1	XM_027964707.2
OG0009545	XM_024998737.1	XM_018065617.1	CapIbeT0021960-01	NM_001128928.2	XM_004004497.5
OG0009546	XM_024978287.1	XM_018065609.1	CapIbeT0021962-01	XM_047446008.1	XM_042243623.1
OG0009547	NM_001077981.2	XM_005675860.2	CapIbeT0021965-02	NM_001321045.2	XM_042243624.1
OG0009548	XM_024979745.1	XM_018065546.1	CapIbeT0021968-01	XM_011510673.3	XM_027964714.2
OG0009549	XM_005202201.4	XM_018065506.1	CapIbeT0021975-01	NM_032168.3	XM_004004512.4
OG0009550	NM_001079509.2	XM_018065482.1	CapIbeT0021978-01	NM_001375948.1	XM_042243639.1
OG0009551	NM_001206755.1	XM_018065470.1	CapIbeT0021983-02	NM_177454.4	XM_004004519.5
OG0009552	XM_005202252.4	NM_001314184.1	CapIbeT0021984-02	NM_002210.5	NM_001113771.1
OG0009553	XM_002685247.5	XM_005675882.2	CapIbeT0021990-01	NM_194250.2	XM_027964752.2
OG0009554	NM_001098940.1	XM_005675883.3	CapIbeT0021993-01	XM_017003308.1	XM_004004522.4
OG0009555	NM_001098878.1	XM_005675884.3	CapIbeT0021995-01	NM_080876.4	XM_004004524.5
OG0009556	NM_001099121.2	XM_018065427.1	CapIbeT0022004-01	NM_018981.4	XM_004004527.5
OG0009557	NM_001191352.1	XM_005675892.2	CapIbeT0022009-01	NM_001261424.2	XM_004004532.5
OG0009558	NM_174748.1	XM_013968519.2	CapIbeT0022014-01	NM_000885.6	XM_004004537.5
OG0009559	NM_001101913.2	XM_018065208.1	CapIbeT0022037-01	NM_019091.4	XM_004004543.4
OG0009560	NM_001193183.1	XM_018038786.1	CapIbeT0022039-01	XM_017004221.3	XM_004004545.5
OG0009561	XM_010801873.3	XM_018065127.1	CapIbeT0022041-01	XM_017003265.3	XM_012132725.3
OG0009562	XM_010801856.3	XM_018065109.1	CapIbeT0022043-02	XM_017003320.2	XM_012132816.4
OG0009563	NM_001206719.1	XM_018065051.1	CapIbeT0022047-02	NM_003659.4	XM_042243675.1
OG0009564	NM_001101240.1	XM_005675928.3	CapIbeT0022056-01	NM_006554.5	XM_004004561.4
OG0009565	XM_002685307.4	XM_018038766.1	CapIbeT0022057-01	NM_024501.3	XM_004004562.5
OG0009566	XM_010801922.3	XM_018064978.1	CapIbeT0022059-02	XM_047444089.1	XM_004004563.5
OG0009567	XM_002685311.6	XM_013968700.2	CapIbeT0022065-02	NM_019558.4	XM_027964821.2
OG0009568	XM_002685288.5	XM_013968710.2	CapIbeT0022067-01	NM_014213.4	XM_027964819.2
OG0009569	NM_001099105.1	XM_005675932.3	CapIbeT0022069-01	NM_002148.4	XM_004004565.4
OG0009570	NM_001205871.1	XM_018064967.1	CapIbeT0022071-01	NM_021193.4	XM_027963956.2
OG0009571	XM_024980084.1	XM_013968277.2	CapIbeT0022072-01	NM_000523.4	XM_004005366.5
OG0009572	XM_025000883.1	XM_018064852.1	CapIbeT0022091-01	NM_001412210.1	XM_012133407.4
OG0009573	XM_005202352.4	XM_018064769.1	CapIbeT0022104-03	NM_031942.5	XM_042243708.1
OG0009574	XM_005202331.4	XM_018064757.1	CapIbeT0022106-01	XM_047444746.1	XM_042243711.1
OG0009575	NM_001192902.1	XM_018064697.1	CapIbeT0022108-03	NM_007023.4	XM_027964848.2
OG0009576	NM_001205957.1	XM_018064684.1	CapIbeT0022110-02	NM_001278549.2	XM_042243717.1
OG0009577	XM_005202341.4	XM_018064673.1	CapIbeT0022113-01	NM_001394928.1	XM_027964851.2
OG0009578	NM_001206049.1	XM_018064564.1	CapIbeT0022122-01	NM_024843.4	XM_027964862.2
OG0009579	XM_024977517.1	XM_018064552.1	CapIbeT0022123-01	NM_025000.4	XM_004004602.5
OG0009580	XM_005202326.4	XM_018064501.1	CapIbeT0022128-01	NM_015530.5	XM_004004606.5
OG0009581	XM_024980209.1	XM_018064446.1	CapIbeT0022131-01	XM_005246542.5	XM_015093367.3
OG0009582	XM_010801932.3	XM_013968944.2	CapIbeT0022136-02	NM_172070.4	XM_027964884.2
OG0009583	NM_001205507.1	XM_018064349.1	CapIbeT0022141-01	NM_001199290.3	XM_012134347.4
OG0009584	XM_005202377.4	XM_005675995.3	CapIbeT0022144-01	NM_004792.3	XM_004004617.5
OG0009585	NM_001083377.1	XM_005676004.3	CapIbeT0022147-01	NM_006063.3	XM_004004619.5
OG0009586	NM_001101132.2	XM_005676005.3	CapIbeT0022149-01	NM_152384.3	XM_004004620.5
OG0009587	NM_174733.2	XM_005676006.3	CapIbeT0022151-02	NM_001289763.2	XM_042243764.1
OG0009588	XM_005202334.4	XM_005676013.3	CapIbeT0022158-02	NM_001171631.2	XM_012134786.4
OG0009589	XM_024978051.1	XM_018064064.1	CapIbeT0022159-03	NM_001256126.2	XM_042243773.1
OG0009590	XM_024980284.1	XM_018064057.1	CapIbeT0022164-01	NM_020981.4	XM_042243778.1
OG0009591	XM_005202402.4	XM_005676022.3	CapIbeT0022165-04	NM_152381.6	XM_012135021.4
OG0009592	XM_005202483.4	XM_013969237.2	CapIbeT0022173-01	XM_047445907.1	XM_042243783.1
OG0009593	XM_015475558.2	XM_005676041.3	CapIbeT0022189-01	XM_006712398.5	XM_012135557.4
OG0009594	NM_001192049.1	XM_018063722.1	CapIbeT0022198-01	NM_006593.4	XM_027964904.2
OG0009595	XM_005202474.4	XM_013969367.2	CapIbeT0022201-02	XM_047441804.1	XM_012135846.4
OG0009596	XM_015475216.2	XM_018063557.1	CapIbeT0022213-04	NM_001376234.1	XM_027964909.2
OG0009597	XM_024980437.1	XM_018063379.1	CapIbeT0022218-12	XM_047446107.1	XM_042244915.1
OG0009598	XM_010802026.3	XM_005676099.3	CapIbeT0022220-01	NM_001017920.3	XM_004004676.4
OG0009599	NM_001191491.1	XM_013969577.2	CapIbeT0022222-03	NM_003628.6	XM_004004678.4
OG0009600	XM_005202454.4	XM_005676105.3	CapIbeT0022227-01	NM_001135098.2	XM_042243828.1
OG0009601	NM_001143859.1	XM_005676117.3	CapIbeT0022234-01	XM_017003237.3	XM_004004684.5
OG0009602	XM_024999673.1	XM_018063241.1	CapIbeT0022237-01	XM_047443963.1	XM_004004685.5
OG0009603	NM_001192624.1	XM_005676119.3	CapIbeT0022243-01	NM_002239.4	XM_004004689.5
OG0009604	NM_001034281.2	XM_018063156.1	CapIbeT0022248-01	NM_152522.7	XM_004004691.5
OG0009605	XM_024980692.1	XM_018062815.1	CapIbeT0022258-01	NM_018151.5	XM_012137392.3
OG0009606	NM_001007813.2	XM_005676153.3	CapIbeT0022259-01	NM_007115.4	XM_004004704.4
OG0009607	XM_024980704.1	XM_018062716.1	CapIbeT0022269-01	NM_001195685.2	XM_027964973.2
OG0009608	XM_002685362.4	XM_018062670.1	CapIbeT0022273-01	XM_047443403.1	XM_015093423.3
OG0009609	XM_024976767.1	XM_005676169.2	CapIbeT0022277-01	NM_015630.4	XM_027964974.2
OG0009610	XM_015475434.2	XM_013969841.2	CapIbeT0022279-01	XM_011511472.3	XM_027964977.2
OG0009611	NM_174227.3	XM_005676173.3	CapIbeT0022283-02	NM_001278579.2	NM_001009293.1
OG0009612	NM_001105003.2	XM_005676179.3	CapIbeT0022293-01	NM_018460.4	XM_027964991.2
OG0009613	XM_015475262.2	XM_005676180.3	CapIbeT0022294-01	NM_001199241.2	XM_004004721.5
OG0009614	NM_001035434.1	XM_005676183.3	CapIbeT0022301-01	NM_006895.3	XM_042243934.1
OG0009615	XM_015475729.2	XM_018062396.1	CapIbeT0022303-01	NM_001316349.2	XM_027965001.2
OG0009616	NM_001035414.2	XM_018062362.1	CapIbeT0022311-01	NM_014607.4	XM_015093438.3
OG0009617	XM_024980861.1	XM_018062263.1	CapIbeT0022312-04	NM_001378107.1	XM_027965002.2
OG0009618	NM_001083483.1	XM_005676194.3	CapIbeT0022315-02	XM_011510823.4	XM_027965013.2
OG0009619	NM_001075694.1	XM_013969990.2	CapIbeT0022320-01	NM_138326.3	XM_004004737.5
OG0009620	XM_024976402.1	XM_018062074.1	CapIbeT0022327-01	XM_047444399.1	XM_042244932.1
OG0009621	NM_001143744.1	XM_005676206.3	CapIbeT0022335-01	NM_001508.3	XM_042244939.1
OG0009622	NM_001101242.1	XM_018062032.1	CapIbeT0022336-01	XM_017005027.2	XM_004004742.5
OG0009623	XM_005202545.4	XM_018061956.1	CapIbeT0022350-01	NM_019044.5	XM_027965026.2
OG0009624	XM_003585756.5	XM_018061945.1	CapIbeT0022357-01	NM_001426.4	XM_027965030.2
OG0009625	NM_001205836.1	XM_018061896.1	CapIbeT0022361-01	NM_182528.4	XM_027965031.2
OG0009626	XM_015458162.2	XM_005676253.3	CapIbeT0022363-01	XM_017003354.3	XM_027965033.2
OG0009627	NM_001099021.2	XM_018061795.1	CapIbeT0022366-01	XM_047445399.1	XM_042243963.1
OG0009628	NM_001034354.2	XM_005676268.3	CapIbeT0022389-01	NM_032390.5	XM_015093462.3
OG0009629	XM_005202573.4	XM_018061547.1	CapIbeT0022411-01	NM_001384891.1	XM_012110615.4
OG0009630	XM_025001444.1	XM_005676278.3	CapIbeT0022412-05	XM_047445600.1	XM_042244002.1
OG0009631	XM_002685467.5	XM_005676284.3	CapIbeT0022418-01	NM_004657.6	XM_004004777.5
OG0009632	NM_001076101.2	XM_005676285.3	CapIbeT0022419-01	NM_016192.4	XM_027965049.2
OG0009633	XM_005202624.3	XM_005676292.3	CapIbeT0022424-01	NM_004226.4	XM_012141077.4
OG0009634	XM_024981178.1	XM_018061392.1	CapIbeT0022425-02	XM_006712646.4	XM_027965053.2
OG0009635	XM_002685471.6	XM_005676295.2	CapIbeT0022428-01	NM_012086.5	XM_004004784.5
OG0009636	NM_001205550.1	XM_005676296.3	CapIbeT0022429-01	NM_024989.4	XM_004004787.5
OG0009637	XM_015458620.2	XM_018061342.1	CapIbeT0022431-03	NM_001367495.1	XM_042244025.1
OG0009638	NM_001192994.1	XM_005676299.3	CapIbeT0022435-02	NM_012433.4	XM_004004789.5
OG0009639	XM_005202608.4	XM_005676309.3	CapIbeT0022442-01	XM_011510595.4	XM_012141444.4
OG0009640	NM_001102115.1	XM_005676311.2	CapIbeT0022445-01	XM_047445580.1	XM_004004798.5
OG0009641	XM_005202662.4	XM_018061228.1	CapIbeT0022452-02	XM_047443775.1	XM_027965069.2
OG0009642	XM_024981234.1	XM_005676329.3	CapIbeT0022455-02	XM_047444160.1	XM_042244039.1
OG0009643	XM_002685484.6	XM_005676330.3	CapIbeT0022457-01	NM_001039693.3	XM_004004804.5
OG0009644	XM_005202665.4	XM_018061159.1	CapIbeT0022461-01	NM_001321547.2	XM_015093481.3
OG0009645	XM_024977935.1	XM_005675064.3, XM_005676354.3		XM_017004353.2	XM_027963867.2
OG0009646	XM_005202623.4	XM_005676356.3	CapIbeT0022472-01	XM_047444568.1	XM_015093484.3
OG0009647	XM_005202681.4	XM_005676358.3	CapIbeT0022474-02	XM_017003880.2	XM_012142221.3
OG0009648	XM_005202673.4	XM_005676367.3	CapIbeT0022483-01	XM_024452696.2	XM_027965089.2
OG0009649	NM_001078059.2	XM_018038504.1	CapIbeT0022487-01	XM_047443505.1	XM_027965092.2
OG0009650	XM_005202629.4	XM_005676374.2	CapIbeT0022489-02	NM_001044385.3	XM_027965093.2
OG0009651	XM_024981291.1	XM_018038500.1	CapIbeT0022490-02	NM_033066.3	XM_004004829.5
OG0009652	XM_005202685.4	XM_018060838.1	CapIbeT0022491-01	NM_020919.4	XM_004004830.5
OG0009653	XM_003585757.5	XM_018060761.1	CapIbeT0022506-01	NM_001288623.2	XM_042244966.1
OG0009654	XM_005202730.4	XM_018066531.1	CapIbeT0022537-01	NM_001039845.3	XM_027965122.2
OG0009655	XM_005202750.4	XM_018060367.1	CapIbeT0022541-01	XM_047446145.1	XM_027965127.2
OG0009656	XM_005202760.4	XM_018060311.1	CapIbeT0022549-03	XM_011510724.3	XM_004004866.4
OG0009657	XM_005202768.4	XM_018060254.1	CapIbeT0022554-01	NM_003468.4	XM_027965132.2
OG0009658	XM_024975644.1	XM_005676438.3	CapIbeT0022557-01	NM_001080475.3	XM_004004870.5
OG0009659	NM_001013594.1	XM_005676443.3	CapIbeT0022563-01	XM_017003402.2	XM_027963977.2
OG0009660	NM_001243570.1	XM_018038469.1	CapIbeT0022564-01	NM_014617.4	XM_027963978.1
OG0009661	NM_001205626.2	XM_005676445.2	CapIbeT0022565-01	XM_047444267.1	XM_027964850.2
OG0009662	NM_181012.3	XM_005676446.3	CapIbeT0022566-01	NM_001282387.1	XM_027963886.2
OG0009663	XM_024981457.1	XM_018059961.1	CapIbeT0022575-01	XM_005246328.5	XM_012144927.3
OG0009664	XM_005202716.3	XM_005676482.3	CapIbeT0022577-02	NM_079420.3	XM_004004891.5
OG0009665	XM_010802266.3	XM_005676490.3	CapIbeT0022579-01	XM_005246243.3	XM_004004893.4
OG0009666	XM_024981492.1	XM_005676492.3	CapIbeT0022581-01	XM_017003577.3	XM_042244993.1
OG0009667	XM_002685559.6	XM_005676496.3	CapIbeT0022586-03	XM_011510803.4	XM_012145231.4
OG0009668	NM_001191294.2	XM_018059867.1	CapIbeT0022596-01	XM_011510951.3	XM_042244200.1
OG0009669	XM_005202777.4	XM_005676508.3	CapIbeT0022600-05	NM_212482.4	XM_004004907.5
OG0009670	NM_001192953.1	XM_005676924.3	CapIbeT0022603-01	NM_001372188.1	XM_015093523.3
OG0009671	XM_002685568.6	XM_018059757.1	CapIbeT0022605-01	NM_018441.6	XM_004004912.5
OG0009672	NM_001205491.1	XM_005676518.3	CapIbeT0022609-01	NM_020814.3	XM_042244203.1
OG0009673	XM_010802317.2	XM_018054247.1	CapIbeT0022614-01	NM_000599.4	XM_012110889.4
OG0009674	NM_174199.2	XM_005676523.3	CapIbeT0022617-01	NM_003284.4	XM_004004917.5
OG0009675	XM_024999100.1	XM_018059646.1	CapIbeT0022622-04	XM_047445636.1	XM_042244208.1
OG0009676	XM_005202870.4	XM_018059525.1	CapIbeT0022630-01	NM_001302545.2	XM_027965169.2
OG0009677	NM_205798.2	XM_018059563.1	CapIbeT0022633-01	NM_001321427.2	XM_027965175.2
OG0009678	NM_001271992.1	XM_018059460.1	CapIbeT0022639-01	NM_020935.3	XM_004004925.4
OG0009679	XM_024981585.1	XM_013972691.2	CapIbeT0022642-03	XM_047445777.1	XM_027965186.2
OG0009680	XM_005202836.4	XM_013972710.2	CapIbeT0022644-01	NM_022453.3	XM_004004931.5
OG0009681	NM_001192603.1	XM_018038371.1	CapIbeT0022654-01	NM_017521.3	XM_004004936.5
OG0009682	NM_174524.2	XM_018059297.1	CapIbeT0022656-01	NM_057093.2	XM_027965198.2
OG0009683	XM_010802383.3	XM_018059301.1	CapIbeT0022658-01	XM_011510904.3	XM_027965199.2
OG0009684	NM_001076870.2	XM_018059293.1	CapIbeT0022659-01	NM_002181.4	XM_027965204.2
OG0009685	NM_001075393.1	XM_005676555.3	CapIbeT0022660-01	NM_001377499.1	XM_012146435.3
OG0009686	NM_001191386.2	XM_005676557.3	CapIbeT0022661-01	NM_001144890.2	XM_004004939.4
OG0009687	XM_024999985.1	XM_018059240.1	CapIbeT0022662-01	NM_015680.6	XM_027965205.2
OG0009688	NM_001098156.2	XM_005676573.3	CapIbeT0022665-01	NM_005689.4	XM_004004943.5
OG0009689	XM_005202865.4	XM_005676570.3	CapIbeT0022666-03	NM_001077198.3	XM_012146540.3
OG0009690	XM_024975597.1	XM_005676574.3	CapIbeT0022668-02	NM_001286423.2	XM_004004946.5
OG0009691	NM_001075131.1	XM_018058998.1	CapIbeT0022673-02	NM_002846.4	XM_027965215.2
OG0009692	XM_024999837.1	XM_018058979.1	CapIbeT0022677-03	NM_001319116.2	XM_027965217.2
OG0009693	NM_001205751.2	XM_018058953.1	CapIbeT0022685-01	NM_024536.6	XM_027965230.2
OG0009694	NM_001105021.2	XM_005676607.3	CapIbeT0022703-01	NM_005687.5	XM_004004962.5
OG0009695	XM_010802392.3	XM_005676612.2	CapIbeT0022713-01	NM_003469.5	XM_004004966.4
OG0009696	XM_024977171.1	XM_018058906.1	CapIbeT0022715-02	NM_001039569.2	XM_042244310.1
OG0009697	NM_001046542.2	XM_018058905.1	CapIbeT0022717-01	NM_020830.5	XM_004004967.5
OG0009698	NM_174669.2	XM_018058899.1	CapIbeT0022719-01	XM_005246641.3	XM_027965242.2
OG0009699	NM_001101870.1	XM_005676617.3	CapIbeT0022720-02	NM_001122779.2	XM_004004971.5
OG0009700	NM_001192806.2	XM_018058895.1	CapIbeT0022721-02	NM_001257198.2	XM_015093555.3
OG0009701	XM_003585773.5	XM_018058864.1	CapIbeT0022728-01	NM_005544.3	XM_015093559.3
OG0009702	NM_001076981.1	XM_005676635.2	CapIbeT0022732-01	NM_024795.4	XM_004004981.5
OG0009703	NM_001102198.1	XM_005676643.3	CapIbeT0022737-01	XM_047445927.1	XM_042242608.1
OG0009704	XM_024981754.1	XM_013973104.2	CapIbeT0022742-01	XM_006712777.4	XM_012147712.4
OG0009705	XM_005202921.4	NM_001314346.1	CapIbeT0022744-01	XM_017004404.2	XM_042244335.1
OG0009706	XM_003585774.2	XM_018058657.1	CapIbeT0022745-01	NM_139072.4	XM_027964863.2
OG0009707	XM_025001195.1	XM_018058571.1	CapIbeT0022746-03	NM_001348330.2	XM_042244336.1
OG0009708	XM_005202980.4	XM_018058549.1	CapIbeT0022749-01	XM_011510751.4	XM_027965284.2
OG0009709	XM_005203020.4	XM_005676662.3	CapIbeT0022753-10	XM_017003968.3	XM_042244382.1
OG0009710	XM_015459886.2	XM_018058316.1	CapIbeT0022760-01	NM_005683.4	XM_027963983.2
OG0009711	NM_001205448.1	XM_005676671.3	CapIbeT0022766-01	NM_000867.5	XM_012148490.4
OG0009712	XM_002685648.6	XM_005676958.2	CapIbeT0022779-01	NM_006056.5	XM_042244404.1
OG0009713	NM_174420.2	XM_018058229.1	CapIbeT0022786-01	XM_047444726.1	XM_004005001.5
OG0009714	NM_174125.2	XM_018054341.1	CapIbeT0022789-01	NM_024409.4	XM_042242670.1
OG0009715	XM_005203046.4	XM_018058168.1	CapIbeT0022798-02	NM_004826.4	XM_042244409.1
OG0009716	XM_025000119.1	XM_018058099.1	CapIbeT0022807-01	XM_047447108.1	XM_027965325.2
OG0009717	XM_024999885.1	XM_018054382.1	CapIbeT0022812-02	NM_001301825.1	NM_001293722.1
OG0009718	NM_001076264.2	XM_018057844.1	CapIbeT0022831-01	NM_001040441.3	XM_027965343.2
OG0009719	XM_002685612.4	XM_018057836.1	CapIbeT0022833-01	NM_001145720.2	XM_027965344.2
OG0009720	NM_001206825.1	XM_018057817.1	CapIbeT0022836-01	NM_052841.4	XM_004005021.5
OG0009721	NM_001034334.1	XM_018057753.1	CapIbeT0022840-02	XM_024447046.1	NM_001142515.1
OG0009722	NM_001101268.2	XM_005676706.3	CapIbeT0022841-01	NM_032648.3	XM_004005024.4
OG0009723	XM_025001901.1	XM_005676710.3	CapIbeT0022843-01	NM_001394168.1	XM_004005025.4
OG0009724	NM_001192375.1	XM_005676708.3	CapIbeT0022845-02	NM_001099434.2	XM_012149659.4
OG0009725	XM_024998911.1	XM_005676725.3	CapIbeT0022861-01	NM_001525.3	XM_012149891.4
OG0009726	XM_015459967.2	XM_018057425.1	CapIbeT0022862-02	NM_022164.3	XM_042245021.1
OG0009727	XM_025001134.1	XM_018057395.1	CapIbeT0022864-02	NM_001199038.2	XM_027965381.2
OG0009728	NM_001191148.1	XM_018057063.1	CapIbeT0022890-01	NM_000911.4	XM_027965410.2
OG0009729	NM_001076253.1	XM_018057048.1	CapIbeT0022892-02	NM_001173128.2	XM_027965412.2
OG0009730	XM_024977088.1	XM_018057037.1	CapIbeT0022894-01	XM_047438136.1	XM_004005058.5
OG0009731	XM_002685683.5	XM_018057002.1	CapIbeT0022898-01	NM_001193532.3	XM_015093644.3
OG0009732	NM_001075967.1	XM_018056938.1	CapIbeT0022904-01	NM_017846.5	XM_004005063.5
OG0009733	XM_024975682.1	XM_018056922.1	CapIbeT0022905-02	NM_001048194.4	XM_042245053.1
OG0009734	NM_001102007.1	XM_005676771.3	CapIbeT0022911-04	NM_023923.4	XM_042245066.1
OG0009735	XM_002685687.5	XM_005676783.3	CapIbeT0022925-01	XM_011541679.4	XM_027965426.2
OG0009736	NM_001100379.1	XM_018056857.1	CapIbeT0022926-01	XM_011541259.3	XM_004005072.5
OG0009737	XM_002685688.5	XM_018056850.1	CapIbeT0022928-01	NM_001105556.3	XM_027965427.2
OG0009738	NM_174582.2	XM_018056848.1	CapIbeT0022929-01	NM_014110.5	XM_004005074.5
OG0009739	NM_001101053.2	XM_005676789.3	CapIbeT0022931-01	NM_177424.3	XM_027965430.2
OG0009740	NM_001015660.1	XM_018056841.1	CapIbeT0022932-01	NM_001143912.2	XM_004005076.5
OG0009741	XM_005203298.4	XM_005676792.3	CapIbeT0022940-01	NM_005281.4	XM_027965442.2
OG0009742	XM_005203299.4	XM_018056685.1	CapIbeT0022945-01	XM_005246022.4	XM_027965448.2
OG0009743	XM_024977773.1	XM_018056663.1	CapIbeT0022946-01	NM_032125.3	XM_004005082.5
OG0009744	XM_024978590.1	XM_018056637.1	CapIbeT0022948-03	XM_047449749.1	XM_042245117.1
OG0009745	XM_005203128.4	XM_005676796.3	CapIbeT0022957-01	XM_047439143.1	XM_027965459.2
OG0009746	NM_001075912.1	XM_005676807.3	CapIbeT0022961-01	NM_006142.5	NM_001009208.1
OG0009747	XM_024982468.1	XM_018056537.1	CapIbeT0022962-04	NM_032283.3	XM_042244495.1
OG0009748	XM_010802568.3	XM_018056505.1	CapIbeT0022963-01	NM_001374478.1	XM_012151380.4
OG0009749	NM_001205785.1	XM_018056474.1	CapIbeT0022965-04	NM_006015.6	XM_027965461.2
OG0009750	XM_005203181.4	XM_005676812.3	CapIbeT0022973-05	NM_024887.4	XM_012151416.4
OG0009751	NM_001034763.2	XM_018056334.1	CapIbeT0022979-01	NM_031286.4	XM_004005095.5
OG0009752	XM_002685702.6	XM_005676818.3	CapIbeT0022980-03	NM_022778.5	XM_042244512.1
OG0009753	XM_024982533.1	XM_018056288.1	CapIbeT0022982-01	NM_198137.2	XM_027965481.2
OG0009754	XM_024978183.1	XM_018056282.1	CapIbeT0022985-01	NM_001297647.2	XM_004005097.5
OG0009755	XM_005203279.4	XM_018056277.1	CapIbeT0022989-02	NM_024869.3	XM_015093676.3
OG0009756	XM_010802535.3	XM_018056208.1	CapIbeT0022994-02	NM_004455.3	XM_027965491.2
OG0009757	XM_005203093.4	XM_005676831.3	CapIbeT0023000-01	NM_001099625.2	XM_012151701.4
OG0009758	XM_002685706.5	XM_018056080.1	CapIbeT0023003-02	NM_001385182.1	XM_012151753.4
OG0009759	NM_001083668.2	XM_018056066.1	CapIbeT0023005-01	NM_015627.3	XM_027965496.2
OG0009760	NM_001038647.1	XM_018056052.1	CapIbeT0023006-01	NM_018202.6	XM_015093680.3
OG0009761	NM_001075163.1	XM_005676835.3	CapIbeT0023008-01	NM_014313.4	XM_004005108.5
OG0009762	NM_001080218.2	XM_018055974.1	CapIbeT0023018-01	NM_013943.3	XM_004005110.5
OG0009763	XM_024982584.1	XM_018055934.1	CapIbeT0023021-04	NM_001366595.1	XM_027965501.2
OG0009764	XM_005203313.4	XM_018055915.1	CapIbeT0023024-01	NM_001010980.5	XM_042244560.1
OG0009765	XM_010802530.3	XM_018055902.1	CapIbeT0023025-01	NM_001251979.2	XM_027965518.2
OG0009766	XM_024978018.1	XM_005676843.3	CapIbeT0023026-01	NM_020448.5	XM_004005116.4
OG0009767	XM_002685773.5	XM_005676846.3	CapIbeT0023028-01	NM_198174.3	XM_027965520.2
OG0009768	NM_001076957.1	XM_018055782.1	CapIbeT0023036-01	XM_017001691.1	XM_004005121.5
OG0009769	XM_005203319.2	XM_005676879.3	CapIbeT0023057-03	NM_001410762.1	XM_042244587.1
OG0009770	NM_001046599.2	XM_005676883.3	CapIbeT0023065-01		XM_042244592.1
OG0009771	NM_001206396.1	XM_018055450.1	CapIbeT0023067-01	NM_001114101.3	XM_027964883.2
OG0009772	XM_005203214.4	XM_005676887.3	CapIbeT0023068-01	NM_001347466.2	XM_004005142.5
OG0009773	NM_001046332.1	XM_018055370.1		NM_044472.3	XM_027963878.2, XM_027963580.2
OG0009774	NM_001105370.2, XM_005208694.4		CapIbeT0023078-01		XM_042244604.1, XM_027960254.2
OG0009775	NM_001166518.2	XM_018055348.1		XM_047416580.1, NM_005747.5	XM_027963996.2
OG0009776	XM_015460865.2	XM_018055338.1	CapIbeT0023084-01	NM_001013693.3	XM_015093691.3
OG0009777	XM_015460000.2	XM_018055210.1	CapIbeT0023087-01	NM_001369804.2	XM_042244637.1
OG0009778	NM_001099701.2	XM_018055041.1	CapIbeT0023097-01	NM_032409.3	XM_015093729.3
OG0009779	NM_001193110.1	XM_018055031.1	CapIbeT0023098-01	NM_001785.3	XM_027965575.2
OG0009780	XM_010802675.3	XM_018055027.1	CapIbeT0023099-01	NM_207334.3	XM_015093730.3
OG0009781	XM_024983069.1	XM_018066230.1	CapIbeT0023105-01	NM_001039500.3	XM_042244675.1
OG0009782	XM_024983088.1	XM_018054989.1	CapIbeT0023108-01	XM_011540699.4	XM_012153375.4
OG0009783	XM_024977350.1	XM_013972419.2	CapIbeT0023110-01	XM_011541955.2	XM_015093732.3
OG0009784	XM_024977849.1	XM_018067054.1	CapIbeT0023114-03	XM_005245891.6	XM_042244684.1
OG0009785	XM_002685731.5	XM_018054897.1	CapIbeT0023122-01	NM_015207.2	XM_027965587.2
OG0009786	NM_001205717.1	XM_018054884.1	CapIbeT0023128-01	NM_000871.3	XM_012157423.4
OG0009787	XM_002685791.6	XM_018054837.1	CapIbeT0023129-03	NM_182744.4	XM_027965596.2
OG0009788	XM_003585800.3	XM_018054819.1	CapIbeT0023131-01		XM_027965599.2, XM_012183813.4
OG0009789	XM_025000469.1	XM_018054778.1	CapIbeT0023138-01	NM_016183.4	XM_027965638.2
OG0009790	XM_005203361.4	XM_018054733.1	CapIbeT0023151-01	NM_152375.3	XM_042244753.1
OG0009791	XM_024983246.1	XM_018054731.1	CapIbeT0023153-01	NM_032880.5	XM_027965645.2
OG0009792	XM_015460724.2	XM_018054728.1	CapIbeT0023156-01	NM_030812.3	XM_015092934.3
OG0009793	XM_002685797.5	XM_018054709.1		NM_207421.4, NM_207421.4_1	XM_027965660.2
OG0009794	XM_025000140.1	XM_018054703.1		NM_012387.3, NM_012387.3_1	XM_042244760.1
OG0009795	NM_001114608.2	XM_018054694.1		NM_001114600.3, NM_001114600.3_1	XM_042244781.1
OG0009796	XM_024983349.1	XM_018054521.1		NM_004070.4, NM_000085.5	XM_042244805.1
OG0009797	XM_010802705.3	XM_005677071.3	CapIbeT0026229-01	NM_005149.3	XM_004002747.5
OG0009798	NM_001192122.1	XM_005677073.3	CapIbeT0026228-01	NM_199344.3	XM_004002746.5
OG0009799	XM_005203391.4	XM_018046451.1	CapIbeT0026224-12	NM_001198956.2	XM_012185711.4
OG0009800	NM_001076158.1	XM_018046447.1	CapIbeT0026218-03	NM_003953.6	XM_012185688.4
OG0009801	XM_024987652.1	XM_005677081.3	CapIbeT0026217-02	NM_052862.4	XM_042257391.1
OG0009802	XM_005203424.4	XM_018046442.1	CapIbeT0026213-03	XM_011509653.2	XM_027977812.2
OG0009803	XM_024989873.1, XM_024995338.1	XM_018049987.1		XM_005272048.5	XM_027970556.2
OG0009804	XM_005203419.4	XM_018046440.1	CapIbeT0026211-01	NM_001080426.3	XM_027977801.2
OG0009805	XM_005203442.4	XM_018046604.1	CapIbeT0026209-01	NM_032858.3	XM_004002727.5
OG0009806	XM_024989620.1	XM_018046438.1	CapIbeT0026206-02	XM_047426196.1	XM_015092351.3
OG0009807	NM_001192812.1	XM_018046435.1	CapIbeT0026202-01	NM_012474.5	XM_027977701.2
OG0009808	XM_010802714.2	XM_018039331.1	CapIbeT0026197-01	XM_047421030.1	XM_012185452.3
OG0009809	NM_001206099.1	XM_005677096.2	CapIbeT0026196-01	NM_001005214.4	XM_004002720.5
OG0009810	XM_005203504.4	XM_013975353.2	CapIbeT0026181-01	NM_031423.4	XM_012185293.4
OG0009811	NM_001083375.1	XM_005677120.3	CapIbeT0026176-02	NM_016371.4	XM_042257093.1
OG0009812	XM_005203518.4	XM_005677121.3	CapIbeT0026174-01	NM_001354983.2	XM_042257075.1
OG0009813	NM_001046404.1	XM_018046424.1	CapIbeT0026173-01	NM_001324116.5	XM_042257025.1
OG0009814	NM_001205585.1	XM_005677152.3	CapIbeT0026171-01	NM_175866.5	XM_004002710.4
OG0009815	NM_001146219.1	XM_018046419.1	CapIbeT0026167-02	NM_014697.3	XM_012185108.4
OG0009816	XM_024989876.1	XM_018046547.1	CapIbeT0026163-02	XM_011509308.1	XM_042256929.1
OG0009817	NM_001192565.1	XM_018046416.1	CapIbeT0026162-01	NM_001002901.4	XM_027977469.2
OG0009818	XM_005203558.3	XM_005677143.3	CapIbeT0026161-01	NM_001184866.2	XM_042256881.1
OG0009819	NM_175814.3	XM_005677156.3	CapIbeT0026099-01	NM_001407115.1	XM_004002697.4
OG0009820	NM_001110445.1	XM_018046412.1	CapIbeT0026097-01	XM_017002154.3	XM_004002696.4
OG0009821	NM_001014853.1	XM_005677159.3	CapIbeT0026095-01	NM_032174.6	XM_004002695.5
OG0009822	NM_174537.3	XM_005677163.3	CapIbeT0026093-01	NM_004106.2	XM_004002692.5
OG0009823	XM_010802740.3	XM_013975625.2	CapIbeT0026092-01	NM_001377298.1	XM_004002691.5
OG0009824	XM_005203497.4	XM_005677168.3	CapIbeT0026089-01	XM_011509663.3	XM_015092344.3
OG0009825	NM_001046376.2	XM_018046407.1	CapIbeT0026088-05	XM_017001036.2	XM_027977351.2
OG0009826	XM_024985543.1	XM_005677175.2	CapIbeT0026084-02	XM_005245214.3	XM_004002683.4
OG0009827	NM_001192635.1	XM_018046401.1	CapIbeT0026081-02	NM_152366.5	XM_042256718.1
OG0009828	NM_001191358.1	XM_005677206.3	CapIbeT0026061-02	XM_011509828.1	XM_012184491.3
OG0009829	XM_005203570.4	XM_005677219.3	CapIbeT0026054-01	NM_005598.4	XM_042256505.1
OG0009830	NM_001034475.2	XM_005677220.3	CapIbeT0026053-01	NM_015331.3	XM_004002671.4
OG0009831	NM_001075456.1	XM_018046375.1	CapIbeT0026049-01	NM_001297576.2	XM_027977051.2
OG0009832	NM_001077877.2	XM_005677230.2	CapIbeT0026048-01	NM_001231.5	XM_004002663.5
OG0009833	XM_024989705.1	XM_018046369.1	CapIbeT0026043-01	XM_047419844.1	XM_027976976.2
OG0009834	NM_001205794.1	XM_005677242.3	CapIbeT0026033-01	XM_011509775.3	XM_004002653.5
OG0009835	XM_015461679.2	XM_005677243.3	CapIbeT0026032-01	XM_005245128.5	XM_015092325.3
OG0009836	NM_001082609.2	XM_018046354.1	CapIbeT0026031-01	NM_001319658.2	XM_027976885.2
OG0009837	NM_001015634.1	XM_005677256.3	CapIbeT0026019-01	NM_001122951.3	XM_004002645.5
OG0009838	XM_005203516.4	XM_018046350.1	CapIbeT0026017-01	XM_024448760.2	XM_027976827.2
OG0009839	XM_003585818.5	XM_005677308.2	CapIbeT0026007-01	NM_001005184.2	XM_012184070.4
OG0009840	XM_002685922.1	XM_005677269.2	CapIbeT0026002-01	NM_001004478.2	XM_004002642.5
OG0009841	NM_001034394.2	XM_005677278.2	CapIbeT0025989-01	NM_030893.4	XM_004002638.5
OG0009842	XM_024989892.1	XM_018046339.1	CapIbeT0025975-01	XM_005245305.6	XM_027976754.2
OG0009843	XM_005203693.4	XM_018046328.1	CapIbeT0025950-01	XM_005244926.4	XM_027976638.2
OG0009844	XM_024989812.1	XM_018046315.1	CapIbeT0025949-02	XM_017001234.3	XM_027976587.2
OG0009845	XM_002685966.6	XM_018046312.1	CapIbeT0025947-01	NM_002529.4	XM_027976575.2
OG0009846	NM_001045961.1	XM_018046308.1	CapIbeT0025943-01	NM_005973.5	XM_015092312.3
OG0009847	NM_001015641.1	XM_018046301.1	CapIbeT0025940-01	NM_015997.4	XM_042255650.1
OG0009848	XM_005203616.4	XM_018046290.1	CapIbeT0025923-01	NM_020407.5	XM_027976362.2
OG0009849	XM_024989750.1	XM_005677344.2	CapIbeT0025922-02	NM_001304826.2	XM_012183292.4
OG0009850	NM_001014920.1	XM_005677351.2	CapIbeT0025919-01	NM_032323.3	XM_004002610.4
OG0009851	NM_001038212.2	XM_018046288.1	CapIbeT0025914-01	NM_001199661.1	XM_004002607.5
OG0009852	XM_024986200.1	XM_005677354.3		NM_001286184.2	XM_012183149.4, XM_042235049.1
OG0009853	XM_005203690.4	XM_013976688.2	CapIbeT0025912-01	XM_047427664.1	XM_012183126.3
OG0009854	XM_005203620.1	XM_018046279.1	CapIbeT0025911-01	NM_001406985.1	XM_027976335.2
OG0009855	NM_001017936.1	XM_005677359.3	CapIbeT0025907-01	NM_020387.4	XM_027976329.2
OG0009856	NM_001034791.1	XM_005677361.3	CapIbeT0025906-01	NM_014017.4	XM_004002602.5
OG0009857	XM_024989741.1	XM_005677372.3	CapIbeT0025894-04	XM_017000759.3	XM_042255251.1
OG0009858	NM_001046408.1	XM_013976746.2	CapIbeT0025891-01	XM_047424007.1	XM_004002593.5
OG0009859	XM_024985584.1	XM_018046256.1	CapIbeT0025890-01	NM_001199849.1	XM_012182796.4
OG0009860	NM_001040608.2	XM_005677399.3	CapIbeT0025877-01	NM_002455.5	XM_027976077.2
OG0009861	XM_005203732.4	XM_018046230.1	CapIbeT0025873-01	NM_001406245.1	XM_027976022.2
OG0009862	XM_003585826.5	XM_018039493.1	CapIbeT0025870-02	NM_018845.4	XM_004002573.5
OG0009863	NM_001034292.1	XM_018046228.1	CapIbeT0025867-01	NM_004428.3	XM_027975991.2
OG0009864	XM_024989787.1	XM_018046218.1	CapIbeT0025863-03	NM_207197.3	XM_027975958.2
OG0009865	NM_001192543.2	XM_005677410.3	CapIbeT0025862-01	NM_152494.4	XM_004002570.4
OG0009866	XM_005203683.3	XM_018046214.1	CapIbeT0025860-03	XM_017001399.2	XM_042254904.1
OG0009867	NM_001035039.2	XM_005677417.3	CapIbeT0025858-01	NM_025207.5	XM_027975909.2
OG0009868	XM_010802930.3	XM_005677418.2	CapIbeT0025857-01	NM_001826.3	XM_015092281.3
OG0009869	NM_001192474.1	XM_018046194.1	CapIbeT0025848-01	NM_000748.3	XM_015092271.3
OG0009870	XM_024989948.1	XM_005677434.3	CapIbeT0025845-01	XM_011509152.3	XM_012182462.4
OG0009871	NM_001110785.2	XM_018046192.1	CapIbeT0025843-01	XM_017001199.2	XM_027975656.2
OG0009872	NM_001045953.2	XM_005677436.3	CapIbeT0025837-02	NM_006118.4	XM_042254637.1
OG0009873	XM_010802848.3	XM_018046160.1	CapIbeT0025834-01	NM_001375612.1	XM_042254523.1
OG0009874	XM_015462516.2	XM_005677475.3	CapIbeT0025826-04	NM_001255979.2	XM_027975519.2
OG0009875	NM_001192751.1	XM_018046143.1	CapIbeT0025816-01	NM_000906.4	XM_027975457.2
OG0009876	NM_001083410.2	XM_005677488.3	CapIbeT0025813-01	NM_012437.6	XM_027975451.2
OG0009877	XM_005203758.4	XM_005677491.3	CapIbeT0025812-01	NM_001206612.2	XM_027975429.2
OG0009878	XM_005203719.2	XM_005677495.3	CapIbeT0025811-01	NM_006271.2	XM_004002529.4
OG0009879	XM_005203729.4	XM_013977249.2	CapIbeT0025793-01	NM_002965.4	XM_012181723.3
OG0009880	NM_001113757.1	XM_018046124.1	CapIbeT0025789-02	NM_000427.3	XM_027975289.2
OG0009881	XM_002686024.5	XM_005677520.2	CapIbeT0025787-01	NM_001195571.2	XM_004002519.4
OG0009882	XM_024989828.1	XM_013977322.1	CapIbeT0025762-01	XM_017000482.3	XM_015091798.3
OG0009883	XM_005203832.4	XM_018046120.1	CapIbeT0025761-01	NM_005547.4	XM_027975212.2
OG0009884	XM_002686060.4	XM_013962372.2	CapIbeT0025751-01	NM_001025231.3	XM_027965077.2
OG0009885	XM_024989832.1	XM_005677570.3	CapIbeT0025750-01	NM_001024679.3	XM_027965073.2
OG0009886	XM_024989759.1	XM_005677589.3	CapIbeT0025721-02	XM_047418090.1	XM_027974983.2
OG0009887	NM_001098956.2	XM_018046083.1	CapIbeT0025719-03	NM_001330723.2	XM_015092244.3
OG0009888	NM_174479.2	XM_005677592.3	CapIbeT0025714-01	NM_001301317.2	XM_004002499.5
OG0009889	NM_001192786.1	XM_018046081.1	CapIbeT0025712-01	XM_005245365.6	XM_004002498.5
OG0009890	NM_001034266.2	XM_005677722.3	CapIbeT0025709-01	NM_002796.3	XM_004002491.5
OG0009891	XM_005203954.4	XM_018046070.1	CapIbeT0025704-01	XM_047426162.1	XM_027974772.2
OG0009892	XM_005203837.4	XM_005677612.3	CapIbeT0025702-01	NM_001330692.2	XM_012182917.3
OG0009893	XM_005203824.4	XM_005677614.3	CapIbeT0025701-02	XM_006711563.5	XM_012181025.4
OG0009894	XM_024986054.1	XM_018046067.1	CapIbeT0025698-02	NM_024041.4	XM_012180979.4
OG0009895	XM_010803042.3	XM_005677630.3	CapIbeT0025694-01	NM_001323910.2	XM_027974636.2
OG0009896	XM_024989700.1	XM_018046060.1	CapIbeT0025690-02	NM_017860.5	XM_027974615.2
OG0009897	NM_001079621.1	XM_005677636.3	CapIbeT0025689-01	NM_138278.4	XM_004002470.5
OG0009898	NM_001035352.1	XM_005677637.3	CapIbeT0025688-03	NM_021222.3	XM_027974596.2
OG0009899	XM_010803036.3	XM_005677643.3	CapIbeT0025686-01	XM_047431983.1	XM_012180846.4
OG0009900	NM_001191388.3	XM_005677645.3	CapIbeT0025684-01	NM_001366418.1	XM_027974503.2
OG0009901	XM_024986850.1	XM_018046036.1	CapIbeT0025677-01	XM_011509644.4	XM_042251054.1
OG0009902	XM_005203889.4	XM_013962438.2	CapIbeT0025673-02	NM_001202858.2	XM_027974418.2
OG0009903	XM_010803047.3	XM_018046033.1	CapIbeT0025670-02	NM_015203.5	XM_027974383.2
OG0009904	XM_005203870.4	XM_005677672.3	CapIbeT0025668-02	NM_004698.4	XM_012180490.4
OG0009905	NM_001113307.1	XM_005677678.3	CapIbeT0025667-01	NM_018997.4	XM_004002448.5
OG0009906	XM_010803084.3	XM_005677679.3	CapIbeT0025666-01	NM_001300838.2	XM_027974329.2
OG0009907	NM_001076346.1	XM_005677681.3	CapIbeT0025665-03	XM_047430446.1	XM_012180462.3
OG0009908	NM_001192205.1	XM_005677683.3	CapIbeT0025663-02	NM_012113.3	XM_012180403.4
OG0009909	NM_001083797.1	XM_018046028.1	CapIbeT0025661-02	NM_016274.6	XM_015092224.3
OG0009910	NM_001083501.1	XM_005677696.3	CapIbeT0025660-03	NM_007259.5	XM_004002438.5
OG0009911	NM_001034352.1	XM_018046023.1	CapIbeT0025655-01	NM_001321025.2	XM_004002434.5
OG0009912	NM_174538.2	XM_018046019.1	CapIbeT0025642-01	NM_001378804.1	NM_001139452.1
OG0009913	NM_001075213.1	XM_018046016.1	CapIbeT0025544-01	NM_032305.3	XM_012180048.4
OG0009914	NM_001083383.2	XM_018046012.1	CapIbeT0025535-01	NM_001012758.3	XM_027973947.2
OG0009915	NM_001038511.1	XM_005677744.3	CapIbeT0025534-01	NM_001303456.1	XM_004002411.5
OG0009916	XM_015463267.2	XM_005677754.2	CapIbeT0025531-01	NM_005267.5	NM_001130038.1
OG0009917	XM_024989980.1	XM_018046002.1	CapIbeT0025527-01	NM_004326.4	XM_015092209.3
OG0009918	NM_001037820.1	XM_018046000.1	CapIbeT0025522-03	NM_004284.6	XM_012179755.4
OG0009919	XM_005204049.4	XM_013962486.2	CapIbeT0025503-16	NM_001395297.1	XM_027973707.2
OG0009920	NM_001035017.1	XM_018045984.1	CapIbeT0025495-01	XM_011541226.3	XM_027973691.2
OG0009921	XM_024988555.1	XM_005677798.3	CapIbeT0025484-01	NM_006784.3	XM_042253123.1
OG0009922	XM_024990006.1	XM_018045973.1	CapIbeT0025481-01	NM_017709.4	XM_042253118.1
OG0009923	NM_001206877.1	XM_005677802.3	CapIbeT0025479-01	NM_006699.5	XM_004002381.5
OG0009924	NM_001080735.1	XM_005677808.3	CapIbeT0025475-02	XM_017002550.3	XM_004002377.5
OG0009925	NM_001205659.1	XM_005677811.3	CapIbeT0025473-01	XM_047434715.1	XM_042253104.1
OG0009926	XM_010803135.3	XM_018045969.1	CapIbeT0025472-01	XM_017001874.2	XM_042253106.1
OG0009927	NM_001011676.3	XM_005677813.3	CapIbeT0025469-02	NM_001328609.2	XM_004002375.5
OG0009928	XM_015463482.2	XM_013962504.2	CapIbeT0025459-01	NM_152367.3	XM_027973497.2
OG0009929	NM_001193093.1	XM_013962511.2	CapIbeT0025457-04	NM_018420.3	XM_027973496.2
OG0009930	XM_005204003.4	XM_005677829.3	CapIbeT0025446-01	NM_000549.5	XM_004002368.5
OG0009931	NM_001075197.1	XM_005677850.3	CapIbeT0025433-01	NM_020190.5	XM_004002351.5
OG0009932	XM_015464077.2	XM_005677854.3	CapIbeT0025430-01	NM_022836.4	XM_004002347.5
OG0009933	XM_005204131.4	XM_018045931.1	CapIbeT0025421-02	NM_001142782.2	XM_004002337.5
OG0009934	XM_024989513.1	XM_013962524.2	CapIbeT0025416-01	NM_014813.3	XM_015092177.3
OG0009935	NM_001075839.1	XM_005677877.3	CapIbeT0025407-01	NM_001369507.1	XM_004002332.5
OG0009936	NM_001099363.2	XM_013962539.2	CapIbeT0025404-01	NM_024494.3	XM_004002328.5
OG0009937	XM_005204154.4	XM_018045918.1	CapIbeT0025402-01	XM_017001806.2	XM_042252468.1
OG0009938	NM_001102118.1	XM_018045914.1	CapIbeT0025397-01	NM_007204.5	XM_004002323.5
OG0009939	XM_002686143.5	XM_005677896.3	CapIbeT0025387-01	NM_174896.4	XM_004002319.5
OG0009940	XM_003585850.5	XM_005677907.3	CapIbeT0025376-01	NM_004000.3	XM_004003604.5
OG0009941	XM_005204090.4	XM_018045899.1	CapIbeT0025374-01	NM_001007794.3	XM_012178381.4
OG0009942	NM_001034232.2	XM_005677920.3	CapIbeT0025370-01	NM_001040033.2	NM_001282247.1
OG0009943	XM_015464066.2	XM_018045896.1	CapIbeT0025359-01	NM_032414.3	XM_027964841.2
OG0009944	XM_010803256.3	XM_013962552.2	CapIbeT0025354-01	NM_022768.5	XM_027972905.2
OG0009945	XM_005204169.4	XM_018045892.1	CapIbeT0025351-03	XM_024446790.2	XM_027972888.2
OG0009946	XM_024984551.1	XM_013962557.2	CapIbeT0025343-01	NM_172212.3	XM_027972807.2
OG0009947	XM_005204110.4	XM_018045870.1	CapIbeT0025329-04	NM_001368809.2	XM_027972741.2
OG0009948	XM_024989642.1	XM_018045869.1	CapIbeT0025326-01	NM_001393907.1	XM_015092160.3
OG0009949	XM_024989665.1	XM_018045860.1	CapIbeT0025322-06	NM_001350174.1	XM_027972693.2
OG0009950	NM_001075676.1	XM_018045859.1	CapIbeT0025321-01	XM_011541283.3	XM_015092157.3
OG0009951	NM_174175.3	XM_005677960.3	CapIbeT0025312-01	NM_001330669.1	XM_004002273.5
OG0009952	XM_010803262.3	XM_005677961.3	CapIbeT0025311-01	NM_020775.5	XM_042251870.1
OG0009953	NM_001128503.1	XM_018045850.1	CapIbeT0025307-01	NM_001322248.2	XM_004002270.4
OG0009954	XM_024988370.1	XM_018045844.1	CapIbeT0025300-01	XM_047418724.1	XM_027972542.2
OG0009955	NM_001083415.1	XM_005677975.3	CapIbeT0025298-01	NM_007269.4	XM_004002262.5
OG0009956	XM_002686193.5	XM_018046575.1	CapIbeT0025297-02	NM_001144937.3	XM_027964827.2
OG0009957	XM_002686161.5	XM_018045842.1	CapIbeT0025294-03	NM_001010883.3	XM_042251712.1
OG0009958	XM_024989815.1	XM_013962581.2	CapIbeT0025285-01	NM_001372170.1	XM_004002252.5
OG0009959	NM_001014962.1	XM_018045835.1	CapIbeT0025284-01	NM_018137.3	XM_004002251.5
OG0009960	XM_005204192.4	XM_005678021.3	CapIbeT0025278-01	NM_017619.4	XM_004002248.5
OG0009961	XM_024984567.1	XM_005678031.3	CapIbeT0025271-01	NM_001320730.2	XM_004002241.5
OG0009962	NM_001083760.1	XM_005678037.3	CapIbeT0025265-01	NM_001144884.2	NM_001163598.1
OG0009963	NM_001205412.1	XM_018045829.1	CapIbeT0025261-01	NM_022049.3	XM_015092146.3
OG0009964	XM_002686168.5	XM_018045823.1	CapIbeT0025260-02	NM_033312.3	XM_042251431.1
OG0009965	NM_001046055.1	XM_018045820.1	CapIbeT0025259-01	NM_001130841.2	XM_027972354.2
OG0009966	NM_001046530.2	XM_005678046.3	CapIbeT0025254-01	NM_019083.3	XM_015092136.3
OG0009967	NM_001102038.1	XM_018045816.1	CapIbeT0025252-01	NM_033055.3	XM_004002229.5
OG0009968	XM_005204117.4	XM_018045813.1	CapIbeT0025250-01	NM_001271685.2	XM_027972310.2
OG0009969	XM_005204113.4	XM_013962599.2	CapIbeT0025249-01	XM_005270557.3	XM_012176989.4
OG0009970	NM_001035079.2	XM_005678055.2	CapIbeT0025246-01	NM_017734.5	XM_004002223.5
OG0009971	XM_003585864.5	XM_005678056.3	CapIbeT0025245-01	NM_014839.5	XM_042251310.1
OG0009972	NM_001098128.1	XM_018045800.1	CapIbeT0025236-03	NM_015485.5	XM_027972260.2
OG0009973	XM_005204273.4	XM_018045792.1	CapIbeT0025231-01	NM_001114106.3	XM_015092126.3
OG0009974	NM_001105396.1	XM_018045789.1	CapIbeT0025225-01	XM_006710802.3	XM_012176707.3
OG0009975	XM_003585877.5	XM_018045778.1	CapIbeT0025216-03	NM_001164473.3	XM_012176510.4
OG0009976	NM_001046519.1	XM_005678090.3	CapIbeT0025215-01	NM_001938.3	XM_004002204.5
OG0009977	XM_005204323.4	XM_013962618.1	CapIbeT0025213-02	XM_017001164.3	XM_015092120.3
OG0009978	XM_005204313.4	XM_005678091.1	CapIbeT0025211-01	NM_007358.4	XM_004002199.5
OG0009979	XM_005204294.4	XM_005678102.3	CapIbeT0025203-03	NM_024813.3	XM_012176151.3
OG0009980	XM_010803304.2	XM_005678107.3	CapIbeT0025199-03	XM_047418461.1	XM_012176065.4
OG0009981	NM_001075855.3	XM_005678109.3	CapIbeT0025196-01	NM_173567.5	XM_004002190.4
OG0009982	NM_001075852.2	XM_005678134.2	CapIbeT0025195-01	NM_001242806.2	XM_027973729.2
OG0009983	XM_015464380.2	XM_013962632.2	CapIbeT0025193-01	NM_001134420.2	XM_012175976.3
OG0009984	NM_001206028.1	XM_018045731.1	CapIbeT0025185-01	NM_182976.4	XM_015092093.3
OG0009985	XM_015464458.2	XM_018045729.1	CapIbeT0025183-01	NM_001134479.2	XM_042240454.1
OG0009986	NM_001099039.2	XM_018045728.1	CapIbeT0025180-01	XM_006710960.5	XM_004002179.5
OG0009987	XM_010803346.3	XM_018045726.1	CapIbeT0025178-01	NM_001134476.2	XM_015092088.3
OG0009988	NM_001193242.1	XM_018045701.1	CapIbeT0025161-01	NM_006256.4	XM_012175410.4
OG0009989	XM_024989692.1	XM_018045699.1	CapIbeT0025154-02	NM_006769.4	XM_004002167.5
OG0009990	XM_015464936.2	XM_018045698.1	CapIbeT0025149-02	NM_012262.4	XM_012175327.4
OG0009991	NM_001077993.2	XM_018045696.1	CapIbeT0025146-02	XM_006710672.3	XM_042250666.1
OG0009992	XM_024990096.1	XM_005678152.3	CapIbeT0025141-01	NM_006536.7	XM_004002155.5
OG0009993	NM_001034340.2	XM_018045689.1	CapIbeT0025132-01	NM_001554.5	XM_012175059.4
OG0009994	XM_005204386.4	XM_018045688.1	CapIbeT0025121-02	NM_145172.5	XM_027971598.2
OG0009995	XM_015464882.1	XM_018046502.1	CapIbeT0025114-02	XM_024446289.2	XM_027973170.2
OG0009996	NM_001083417.2	XM_005678164.3	CapIbeT0025112-01	NM_025065.7	XM_004002139.5
OG0009997	XM_024989373.1	XM_013962655.2	CapIbeT0025111-01	NM_021233.3	XM_012174785.4
OG0009998	XM_003585891.5	XM_005678249.3	CapIbeT0025093-01	NM_001375646.1	XM_027971433.2
OG0009999	XM_005204371.4	XM_005678194.3	CapIbeT0025091-01	NM_000959.4	XM_012162160.4
OG0010000	NM_001046503.1	XM_005678199.3	CapIbeT0025086-01	NM_001317099.2	XM_027971422.2
OG0010001	XM_003585886.5	XM_018045658.1	CapIbeT0025084-01	XM_005271322.5	XM_012174258.4
OG0010002	XM_024990105.1	XM_005678250.3	CapIbeT0025080-01	NM_001270384.2	XM_012174138.4
OG0010003	NM_001083757.1	XM_005678230.3	CapIbeT0025077-01	NM_174858.3	XM_004002092.5
OG0010004	NM_001192804.1	XM_018045577.1	CapIbeT0025075-01	NM_030965.3	XM_042249885.1
OG0010005	XM_024990107.1	XM_018045571.1	CapIbeT0025074-01	XM_017000937.3	XM_012174000.3
OG0010006	NM_001206255.2	XM_018045570.1	CapIbeT0025068-02	NM_002440.4	XM_004002088.4
OG0010007	XM_024990108.1	XM_018046569.1	CapIbeT0025057-02	XM_017001316.2	XM_042249853.1
OG0010008	NM_001015620.1	XM_005678255.3	CapIbeT0025055-02	NM_138467.3	XM_004003561.5
OG0010009	NM_001078008.1	XM_005678259.2	CapIbeT0025050-01	NM_001112808.3	XM_027971210.2
OG0010010	XM_005204481.3	XM_005678267.3	CapIbeT0025040-01	NM_001902.6	XM_004002077.5
OG0010011	XM_024988178.1	XM_018045446.1	CapIbeT0025038-01	NM_001394403.1	XM_027971055.2
OG0010012	XM_010803457.3	XM_018045424.1	CapIbeT0025036-01	NM_001370785.2	XM_027971033.2
OG0010013	NM_001034247.1	XM_005678467.3	CapIbeT0025024-01	NM_001924.4	XM_004002064.4
OG0010014	XM_005204447.4	XM_018045355.1	CapIbeT0025019-01	NM_001374259.2	XM_042243522.1
OG0010015	XM_024989695.1	XM_005678285.2	CapIbeT0025018-02	XM_011540790.4	XM_004003558.4
OG0010016	XM_005204463.4	XM_018045293.1	CapIbeT0025015-02	NM_001350530.2	XM_042249405.1
OG0010017	XM_015465033.2	XM_005678296.3	CapIbeT0025012-01	NM_152665.3	XM_004002055.5
OG0010018	XM_024990120.1	XM_018045247.1	CapIbeT0025010-01	XM_017002506.2	XM_015092028.3
OG0010019	XM_024985494.1	XM_018045226.1	CapIbeT0025004-01	NM_002303.6	NM_001009763.1
OG0010020	XM_005204448.3	XM_005678307.2	CapIbeT0025001-04	NM_001256864.2	XM_004002048.5
OG0010021	XM_005204457.4	XM_018045182.1	CapIbeT0025000-01	NM_203464.3	XM_027970883.2
OG0010022	XM_010803474.3	XM_013962779.2	CapIbeT0024996-01	NM_001366165.2	XM_012167788.4
OG0010023	XM_002686328.5	XM_005678311.3	CapIbeT0024994-02	NM_020925.4	XM_012167056.4
OG0010024	NM_001099193.1	XM_018045117.1	CapIbeT0024991-02	NM_001366232.2	XM_004002044.5
OG0010025	XM_015465329.2	XM_018045108.1	CapIbeT0024990-01	NM_005012.4	XM_042249177.1
OG0010026	NM_001192050.1	XM_005678317.2	CapIbeT0024987-01	XM_006710976.4	XM_042249104.1
OG0010027	NM_001075432.3	XM_018045050.1	CapIbeT0024984-02	NM_013339.4	XM_042249120.1
OG0010028	XM_005204527.4	XM_018046566.1	CapIbeT0024983-01	NM_012183.3	XM_015092016.3
OG0010029	NM_001082442.1	XM_005678321.2	CapIbeT0024981-02	NM_032852.4	XM_042249022.1
OG0010030	NM_001080345.2	NM_001285709.1	CapIbeT0024980-01	NM_014495.4	XM_004002035.5
OG0010031	NM_001046224.1	XM_018045006.1	CapIbeT0024978-01	NM_001017415.2	XM_027970753.2
OG0010032	XM_024989557.1	XM_018044918.1	CapIbeT0024967-03	XM_011540462.4	XM_042248920.1
OG0010033	XM_005204523.4	XM_005678336.3	CapIbeT0024960-02	NM_001145512.2	XM_004002026.5
OG0010034	NM_001206870.1	XM_018044771.1	CapIbeT0024947-01	NM_015888.6	XM_015092009.3
OG0010035	XM_024989453.1	XM_013962793.2	CapIbeT0024943-01	XM_011541731.2	XM_012157964.3
OG0010036	XM_005204605.4	XM_013962801.2	CapIbeT0024917-01	NM_057176.3	XM_004002012.5
OG0010037	XM_024989712.1	XM_018044586.1	CapIbeT0024916-02	NM_182532.3	XM_042248531.1
OG0010038	XM_024990131.1	XM_018046501.1	CapIbeT0024913-02	XM_017000480.2	XM_004003547.4
OG0010039	XM_024989266.1	XM_018044542.1	CapIbeT0024908-01	NM_001039464.4	XM_027970584.2
OG0010040	NM_001083400.1	XM_018049239.1, XM_005678372.3	CapIbeT0024901-01	NM_001330602.1
OG0010041	NM_001104992.2	XM_005678377.3	CapIbeT0024896-01	NM_153035.3	XM_004002004.5
OG0010042	NM_001046386.1	XM_018044430.1	CapIbeT0024893-01	NM_001256409.2	XM_015091994.3
OG0010043	XM_024989838.1	XM_018046498.1	CapIbeT0024886-01	NM_033067.3	XM_012147539.4
OG0010044	NM_001045889.2	XM_018044297.1	CapIbeT0024881-01	NM_000098.3	XM_004001991.5
OG0010045	NM_001192227.1	XM_018044280.1	CapIbeT0024878-01	NM_001199080.4	XM_015091987.3
OG0010046	NM_001033990.3	XM_018044270.1	CapIbeT0024876-02	NM_002979.5	XM_004001988.5
OG0010047	NM_001205891.1	XM_018046497.1	CapIbeT0024873-01	NM_001004339.3	XM_004001985.5
OG0010048	NM_001102247.1	XM_018044216.1	CapIbeT0024870-01	NM_024646.3	XM_027970293.2
OG0010049	XM_005204624.4	XM_013962738.2	CapIbeT0024867-01	XM_011541377.3	XM_027970270.2
OG0010050	NM_001101113.2	XM_018044200.1	CapIbeT0024866-01	NM_015696.5	XM_027970265.2
OG0010051	NM_001075307.1	XM_005678419.3	CapIbeT0024864-01	NM_032864.4	XM_004001980.5
OG0010052	XM_024990134.1	XM_018044123.1	CapIbeT0024860-01	NM_004799.4	XM_042248141.1
OG0010053	NM_001098106.2	XM_005678423.3	CapIbeT0024858-01	NM_152265.5	XM_004001973.5
OG0010054	NM_001077953.1	XM_018044042.1	CapIbeT0024842-01	NM_014372.5	XM_004001961.5
OG0010055	NM_001077079.2	XM_005678439.1	CapIbeT0024841-01	NM_001136508.2	XM_027971648.2
OG0010056	NM_001101054.2	XM_005678441.3	CapIbeT0024839-01	NM_001262.3	XM_012138615.4
OG0010057	XM_024990147.1	XM_018043928.1	CapIbeT0024820-01	NM_004474.4	XM_012106504.4
OG0010058	NM_001206322.1	XM_018043918.1	CapIbeT0024818-01	NM_012186.3	XM_015091962.3
OG0010059	NM_001046044.1	NM_001314253.1	CapIbeT0024817-01	NM_016308.3	XM_004001948.4
OG0010060	NM_001076202.2	NM_001286090.1	CapIbeT0024801-01	NM_001099772.2	XM_004001941.5
OG0010061	XM_015466671.2	XM_005678501.1	CapIbeT0024796-01	XM_011541421.4	XM_027964499.2
OG0010062	NM_001191192.2	XM_018046558.1	CapIbeT0024789-01	NM_001387776.1	XM_027964478.2
OG0010063	XM_005204818.4	XM_013962885.2		NM_001441.3, NM_174912.4	XM_012131679.4
OG0010064	NM_001191381.1	XM_005678507.3	CapIbeT0024786-01	NM_199044.4	XM_004001933.4
OG0010065	XM_024984208.1	XM_005678510.2	CapIbeT0024782-01	NM_001142548.2	XM_004001932.5
OG0010066	XM_010803737.3	XM_005678518.3	CapIbeT0024781-01	NM_001013615.3	XM_015091951.3
OG0010067	NM_001034270.1	XM_005678519.3	CapIbeT0024779-01	XM_011540460.4	XM_004001929.3
OG0010068	XM_024989805.1	XM_005709457.3	CapIbeT0024771-01	NM_016486.4	XM_004001926.5
OG0010069	NM_001015588.3	XM_005678536.3	CapIbeT0024761-01	NM_015506.3	XM_004001917.5
OG0010070	NM_001075594.1	XM_005678537.3	CapIbeT0024757-01	XM_005270412.5	XM_012125241.4
OG0010071	XM_024987944.1	XM_005678545.3	CapIbeT0024755-01	NM_032756.4	XM_004001909.5
OG0010072	NM_001205558.1	XM_005678547.3	CapIbeT0024748-01	NM_000374.5	XM_042247654.1
OG0010073	NM_001101241.1	XM_018043444.1	CapIbeT0024741-04	XM_011540803.3	XM_042240077.1
OG0010074	NM_001075153.2	XM_013962903.2	CapIbeT0024739-01	NM_004073.4	XM_027969143.2
OG0010075	NM_001025317.1	XM_005678553.3	CapIbeT0024733-01	NM_001012.2	NM_001280697.1
OG0010076	NM_001101147.1	XM_005678554.2	CapIbeT0024732-01	NM_006845.4	XM_004001903.5
OG0010077	NM_001102284.2	XM_018043385.1	CapIbeT0024729-02	XM_006710603.3	XM_042239994.1
OG0010078	XM_005204860.4	XM_018043310.1	CapIbeT0024725-08	XM_047424269.1	XM_027969098.2
OG0010079	XM_005204681.4	XM_013962911.2	CapIbeT0024723-01	NM_001034023.2	XM_012120828.4
OG0010080	XM_005204901.4	XM_005678558.3	CapIbeT0024717-05	NM_001349128.1	XM_042239788.1
OG0010081	XM_015465819.2	XM_018043150.1	CapIbeT0024716-01	NM_030587.3	XM_027968975.2
OG0010082	NM_001038038.2	XM_018043116.1	CapIbeT0024715-01	NM_001294333.2	XM_004001894.5
OG0010083	NM_001078099.2	XM_005678562.3	CapIbeT0024714-01	NM_001384.5	XM_027968890.2
OG0010084	NM_001105390.1	XM_018043018.1	CapIbeT0024713-03	NM_014652.4	XM_004001892.5
OG0010085	XM_024990180.1	XM_018043070.1	CapIbeT0024711-01	NM_001136215.2	XM_015091930.3
OG0010086	XM_024985393.1	XM_018043033.1	CapIbeT0024710-03	XM_047428184.1	XM_015091928.3
OG0010087	XM_010803607.3	XM_005678566.3	CapIbeT0024708-02	NM_014663.3	XM_027968852.2
OG0010088	XM_002686517.6	XM_018042872.1	CapIbeT0024705-03	NM_001365999.1	XM_027968781.2
OG0010089	NM_001192663.1	XM_005678577.2	CapIbeT0024698-01	NM_005373.3	XM_004001876.5
OG0010090	NM_173965.2	XM_018042812.1	CapIbeT0024697-01	NM_005424.5	XM_027968734.2
OG0010091	NM_001046023.2	XM_013962921.2	CapIbeT0024694-01	NM_001320244.2	XM_012116468.4
OG0010092	XM_024990185.1	XM_018042755.1	CapIbeT0024692-02	XM_017000422.3	XM_004003513.5
OG0010093	XM_010803720.3	XM_018046557.1	CapIbeT0024690-01	XM_005270875.6	XM_004001870.5
OG0010094	XM_005204773.4	XM_005678591.2	CapIbeT0024675-01	NM_001242739.2	XM_004001863.5
OG0010095	XM_010803775.3	XM_013962924.2	CapIbeT0024674-01	XM_047443586.1	XM_042246709.1
OG0010096	XM_024990196.1	XM_013962861.2	CapIbeT0024672-01	NM_001354602.2	XM_027970592.2
OG0010097	XM_005204679.4	XM_005678598.3	CapIbeT0024671-01	NM_024097.4	XM_004001860.5
OG0010098	XM_005204726.4	XM_005678603.3	CapIbeT0024666-01	NM_006347.4	XM_042246664.1
OG0010099	XM_002686451.6	XM_005678611.3	CapIbeT0024661-01	NM_173642.4	XM_004001855.5
OG0010100	NM_001205816.1	XM_005678616.3	CapIbeT0024657-01	NM_007102.3	XM_004001853.5
OG0010101	XM_024990216.1	XM_018042486.1	CapIbeT0024642-01	NM_004700.4	XM_027968433.2
OG0010102	NM_001075670.2	XM_018042325.1	CapIbeT0024632-01	NM_022733.3	XM_004001841.5
OG0010103	NM_001192928.1	XM_005678642.3	CapIbeT0024629-01	NM_005857.5	XM_004001840.5
OG0010104	NM_001077077.2	XM_005678643.2	CapIbeT0024627-01	NM_001008740.4	XM_004001839.5
OG0010105	NM_001205939.1	XM_018042277.1	CapIbeT0024626-01	NM_012421.4	XM_027968336.2
OG0010106	XM_024987806.1	XM_005678650.3	CapIbeT0024622-02	NM_001136493.3	XM_042246104.1
OG0010107	NM_001098161.1	XM_005678654.3	CapIbeT0024616-01	XM_047430061.1	XM_012102171.4
OG0010108	NM_176652.2	XM_005678668.2	CapIbeT0024601-01	NM_001184979.2	XM_004001824.4
OG0010109	NM_001098092.1	XM_005678674.3	CapIbeT0024588-01	NM_016037.4	XM_012100981.4
OG0010110	NM_001102105.1	XM_005678678.3	CapIbeT0024580-01	NM_001113482.2	XM_027968103.2
OG0010111	NM_001083652.1	XM_005678679.3	CapIbeT0024577-01	NM_001256875.2	XM_004001812.5
OG0010112	NM_001191299.2	XM_005678683.3	CapIbeT0024572-01	NM_003462.5	XM_004001809.5
OG0010113	XM_005204793.4	XM_018041783.1	CapIbeT0024569-01	NM_001323550.2	XM_015091865.3
OG0010114	NM_001162534.1	XM_018041703.1	CapIbeT0024559-01	XM_017002340.2	XM_027967908.2
OG0010115	XM_005204661.4	XM_005678695.3	CapIbeT0024558-01	XM_047436227.1	XM_042245549.1
OG0010116	XM_010803810.3	XM_018041607.1	CapIbeT0024556-05	NM_018067.5	XM_027967841.2
OG0010117	NM_001035340.2	XM_018041561.1	CapIbeT0024553-01	NM_017825.3	XM_015091860.3
OG0010118	XM_024988510.1	XM_018041555.1	CapIbeT0024552-01	NM_014466.3	XM_012096691.4
OG0010119	XM_024989861.1	XM_018041454.1	CapIbeT0024540-01	NM_178548.4	XM_027967756.1
OG0010120	XM_024986298.1	XM_018041427.1	CapIbeT0024539-04	NM_001014839.2	XM_042245288.1
OG0010121	XM_024990228.1	XM_018041376.1	CapIbeT0024535-01	NM_001375653.1	XM_042245266.1
OG0010122	NM_001205509.2	XM_013963004.2	CapIbeT0024531-04	XM_047430777.1	XM_042245207.1
OG0010123	NM_001083738.1	XM_018041202.1	CapIbeT0024522-01	NM_002060.3	XM_015091849.3
OG0010124	XM_005204817.4	XM_018041187.1	CapIbeT0024521-02	NM_024009.3	XM_042245144.1
OG0010125	XM_010803639.3	XM_005678729.3	CapIbeT0024518-01	NM_005268.4	XM_042245134.1
OG0010126	XM_002686490.5	XM_005678733.2	CapIbeT0024515-01	NM_001134734.2	XM_004001783.5
OG0010127	NM_001040562.3	XM_005678734.1	CapIbeT0024514-01	NM_145205.6	XM_004001782.5
OG0010128	XM_005204939.4	XM_005678735.3	CapIbeT0024512-01	NM_001377376.1	XM_012188187.3
OG0010129	NM_001193254.1	XM_005678736.3	CapIbeT0024510-01	NM_002242.4	XM_027967530.2
OG0010130	XM_024989651.1	XM_018041089.1	CapIbeT0024507-01	NM_019850.3	XM_027967493.2
OG0010131	XM_024990240.1	XM_018041002.1	CapIbeT0024495-01	NM_001382296.1	XM_015091836.3
OG0010132	XM_024990241.1	XM_018040933.1	CapIbeT0024485-01	XM_011511076.3	XM_027967386.2
OG0010133	XM_010803861.2	XM_018040926.1	CapIbeT0024482-01	NM_018410.5	XM_042244892.1
OG0010134	NM_001102348.1	XM_018040905.1	CapIbeT0024474-01	NM_001282431.2	NM_001162554.1
OG0010135	NM_001192145.1	XM_018046554.1	CapIbeT0024464-01	XM_047443907.1	XM_004001772.5
OG0010136	NM_001302952.1	XM_018040801.1	CapIbeT0024461-01	NM_212556.4	XM_004001771.5
OG0010137	XM_010803866.3	XM_013963032.2	CapIbeT0024459-01	NM_001270585.2	XM_015091828.3
OG0010138	XM_024990262.1	XM_018040741.1	CapIbeT0024453-01	NM_004369.4	XM_027967270.2
OG0010139	XM_024990269.1	XM_018040662.1	CapIbeT0024450-02	XM_017004693.3	XM_012182963.3
OG0010140	XM_024988419.1	XM_018040276.1	CapIbeT0024435-03	NM_030768.3	XM_027967105.2
OG0010141	XM_005204990.3	XM_018040229.1	CapIbeT0024431-02	NM_018645.6	XM_027964212.2
OG0010142	XM_002686586.5	XM_018040197.1	CapIbeT0024430-01	NM_022817.3	XM_027967088.2
OG0010143	XM_024990277.1	XM_018040130.1	CapIbeT0024417-03	XM_011512217.3	XM_042244201.1
OG0010144	XM_024985105.1	XM_018040110.1	CapIbeT0024408-01	NM_001322019.2	XM_004001759.4
OG0010145	XM_024989736.1	XM_018046549.1	CapIbeT0024391-01	XM_017003409.2	XM_027965707.2
OG0010146	XM_024990321.1	XM_018040054.1	CapIbeT0024386-01	XM_047444649.1	XM_042239676.1
OG0010147	XM_010803937.3	XM_018039954.1	CapIbeT0024375-01	NM_001085437.3	XM_042239728.1
OG0010148	XM_010803946.3	XM_018039872.1	CapIbeT0024370-01	NM_001252119.2	XM_042239427.1
OG0010149	XM_024990357.1	XM_018039844.1	CapIbeT0024367-01	NM_001320966.3	XM_042239347.1
OG0010150	XM_024985126.1	XM_018039837.1	CapIbeT0024363-01	NM_001271978.2	XM_027966834.2
OG0010151	XM_024986809.1	XM_018039786.1	CapIbeT0024360-02	XM_011511291.3	XM_027966791.2
OG0010152	NM_001098893.1	XM_018039755.1	CapIbeT0024358-01	NM_001320905.2	XM_004003428.5
OG0010153	XM_010803904.3		CapIbeT0024351-02	NM_005018.3, NM_005018.3_1	XM_042239174.1
OG0010154	XM_024990364.1		CapIbeT0024346-01	NM_001382368.1, NM_001382368.1_1	XM_042239166.1
OG0010155	XM_005205087.2	XM_005701172.3	CapIbeT0027461-03	XM_017011841.2	XM_004007690.5
OG0010156	XM_005205098.3	XM_005678881.3	CapIbeT0027451-17	XM_011515058.3	XM_042248340.1
OG0010157	XM_002686634.5	XM_005678891.2	CapIbeT0027447-01	NM_001161834.3	XM_004008193.5
OG0010158	XM_003585936.5	XM_018047448.1	CapIbeT0027445-01	NM_198570.5	XM_004008194.5
OG0010159	XM_024991312.1	XM_018047508.1	CapIbeT0027443-01	XM_011515130.3	XM_042248365.1
OG0010160	XM_015467942.2	XM_018047447.1	CapIbeT0027442-01	NM_001287426.2	XM_004007697.5
OG0010161	NM_001079785.1	XM_018047446.1	CapIbeT0027441-01	NM_001100159.3	XM_004007698.4
OG0010162	XM_002686648.5	XM_005678903.2	CapIbeT0027426-01	NM_006980.5	XM_004007704.4
OG0010163	NM_001025319.2	XM_018047439.1	CapIbeT0027424-02	NM_000786.4	XM_015095184.3
OG0010164	NM_001205447.1	XM_005678910.3	CapIbeT0027423-01	NM_001161528.2	XM_004007706.5
OG0010165	XM_005205118.4	XM_005678908.3	CapIbeT0027420-01	NM_001350677.1	XM_042249133.1
OG0010166	NM_001192071.1	XM_018047429.1	CapIbeT0027414-02	NM_000466.3	XM_027968440.2
OG0010167	XM_005205135.4	XM_018047425.1	CapIbeT0027410-01	NM_001259.8	XM_012177413.4
OG0010168	XM_005205139.4	XM_013963130.2	CapIbeT0027405-01	NM_001288804.3	XM_027968449.2
OG0010169	NM_001076269.2	XM_018047421.1	CapIbeT0027403-01	NM_001164737.3	XM_027968454.2
OG0010170	NM_182788.1	XM_018047420.1	CapIbeT0027402-02	NM_006528.4	XM_004007722.5
OG0010171	NM_001099157.1	XM_005678935.3	CapIbeT0027398-01	NM_005868.6	XM_004007725.4
OG0010172	XM_015468052.2	XM_018047410.1	CapIbeT0027392-03	NM_001346713.2	XM_042248383.1
OG0010173	NM_001046269.2	XM_005678946.3	CapIbeT0027386-01	NM_000446.7	XM_004007735.5
OG0010174	NM_001075479.1	XM_005678947.3	CapIbeT0027385-01	NM_000940.3	XM_004007736.4
OG0010175	NM_001013588.1	XM_018047397.1	CapIbeT0027383-01	NM_000305.3	NM_001126348.1
OG0010176	NM_001101883.1	XM_005678949.3	CapIbeT0027381-01	NM_002612.4	XM_004007738.5
OG0010177	NM_001113317.2, XM_010817627.3	XM_005678951.3	CapIbeT0027376-01	NM_001393899.1
OG0010178	NM_001075313.1	XM_018047390.1	CapIbeT0027372-01	NM_005221.6	XM_015095203.3
OG0010179	XM_024990987.1	XM_005678961.3	CapIbeT0027364-02	XM_011515360.3	XM_027968477.2
OG0010180	XM_005205186.4	XM_005678966.3	CapIbeT0027357-01	XM_024446740.2	XM_027968483.2
OG0010181	NM_001206743.1	XM_013963159.2	CapIbeT0027348-02	NM_015204.3	XM_015095205.3
OG0010182	XM_015468345.2	XM_013963162.2	CapIbeT0027335-03	XM_011515167.4	XM_012176421.4
OG0010183	XM_015468340.2	XM_018047359.1	CapIbeT0027334-01	NM_001350705.1	XM_027968496.2
OG0010184	NM_001192973.1	XM_005678988.3	CapIbeT0027331-02	XM_047420364.1	XM_027968497.2
OG0010185	NM_001098045.1	XM_005678989.3	CapIbeT0027330-01	NM_005924.5	XM_004007766.5
OG0010186	XM_010804058.3	XM_018047357.1	CapIbeT0027327-02	NM_001101426.4	XM_027968498.2
OG0010187	NM_001046265.1	XM_005678991.3	CapIbeT0027326-01	NM_015464.3	XM_004007767.5
OG0010188	XM_005205176.4	XM_005678993.3	CapIbeT0027324-01	NM_020319.3	XM_004007769.4
OG0010189	NM_001040500.1	XM_005678997.3	CapIbeT0027319-01	NM_006408.4	XM_004007772.4
OG0010190	NM_001191502.1	XM_005678999.3	CapIbeT0027318-01	NM_176813.5	XM_004007774.5
OG0010191	XM_003585951.5	XM_018047351.1	CapIbeT0027313-02	NM_001350862.2	XM_027968500.2
OG0010192	XM_010804068.3	XM_005679023.2	CapIbeT0027308-01	NM_152898.2	XM_042248316.1
OG0010193	NM_001105622.2	XM_005679024.3	CapIbeT0027307-01	NM_001002926.2	XM_004007777.5
OG0010194	XM_005205171.4	XM_005679025.3	CapIbeT0027306-03	XM_017011928.3	XM_042248434.1
OG0010195	XM_010804071.3	XM_018047342.1	CapIbeT0027304-02	NM_182762.4	XM_042248438.1
OG0010196	XM_002686706.4	XM_018047526.1	CapIbeT0027299-01	NM_182700.6	XM_027969103.2
OG0010197	NM_001104977.1	XM_018047332.1	CapIbeT0027294-02	NM_018719.5	XM_012176480.4
OG0010198	XM_005205289.4	XM_018047329.1	CapIbeT0027292-04	NM_012294.5	XM_027968508.2
OG0010199	XM_002686713.6	XM_018047326.1	CapIbeT0027285-02	XM_011515589.3	XM_004007785.5
OG0010200	XM_005205256.4	XM_005679056.3	CapIbeT0027271-01	NM_006716.4	XM_004007795.5
OG0010201	XM_024990440.1	XM_005679064.3	CapIbeT0027255-01	NM_001143935.2	XM_012176525.4
OG0010202	XM_015468728.2	XM_018047290.1	CapIbeT0027253-04	XM_024447016.2	XM_015095234.3
OG0010203	XM_005205347.4	XM_018047272.1	CapIbeT0027211-01	NM_001366089.1	XM_027968559.2
OG0010204	XM_002686750.5	XM_018047270.1	CapIbeT0027208-01	NM_198467.3	XM_027968566.2
OG0010205	NM_001205991.1	XM_018047268.1	CapIbeT0027205-01	XM_047420673.1	XM_004007817.5
OG0010206	NM_001205487.2	XM_005679099.3	CapIbeT0027199-01	NM_020879.3	XM_004007819.5
OG0010207	XM_005205376.4	XM_013963219.2	CapIbeT0027196-01	NM_001394494.2	XM_027968573.2
OG0010208	XM_005205337.4	XM_018047263.1	CapIbeT0027191-01	NM_014377.3	XM_004007824.4
OG0010209	XM_015468951.2	XM_005679110.2	CapIbeT0027189-01	NM_198999.3	XM_015095256.3
OG0010210	NM_001206458.1	XM_005679214.3	CapIbeT0027188-02	NM_005045.4	NM_001306121.1
OG0010211	NM_001099704.1	XM_005679112.3	CapIbeT0027186-02	NM_002553.4	XM_012176664.3
OG0010212	XM_024991036.1	XM_018047250.1	CapIbeT0027178-01	XM_024446894.2	XM_012176665.4
OG0010213	XM_005205370.4	XM_018047243.1	CapIbeT0027177-02	NM_001318163.1	XM_015095257.3
OG0010214	XM_024991047.1	XM_005679117.3	CapIbeT0027175-01	NM_001355530.2	XM_004007839.5
OG0010215	XM_015468916.2	XM_018047236.1	CapIbeT0027174-02	NM_001385596.1	XM_042248513.1
OG0010216	NM_001244141.1	XM_018047232.1	CapIbeT0027164-01	NM_005746.3	XM_004007842.5
OG0010217	XM_024991051.1	XM_013963267.2	CapIbeT0027163-01	NM_175884.6	XM_027958706.2
OG0010218	NM_001083676.1	XM_018047224.1	CapIbeT0027149-01	NM_000111.3	XM_042248290.1
OG0010219	XM_024990762.1	XM_018047203.1	CapIbeT0027143-22	XM_011516253.3	XM_042248557.1
OG0010220	NM_001075764.1	XM_005679147.3	CapIbeT0027138-01	NM_003014.4	XM_004007867.5
OG0010221	XM_024990407.1	XM_013963310.2	CapIbeT0027121-01	XM_011516223.2	XM_027968356.2
OG0010222	NM_174004.3	XM_005679159.2	CapIbeT0027120-01	NM_001753.5	NM_001009477.1
OG0010223	NM_001007808.1	XM_013963312.2	CapIbeT0027117-01	NM_001233.5	NM_001195310.1
OG0010224	NM_001046390.2	XM_005679162.3	CapIbeT0027115-02	NM_015641.4	NM_001195318.1
OG0010225	XM_005205417.4	XM_018047180.1	CapIbeT0027110-02	NM_001166345.3	XM_042248574.1
OG0010226	XM_015469121.2	XM_018046611.1	CapIbeT0027108-01	NM_148898.4	XM_027968606.2
OG0010227	XM_024990870.1	XM_018047174.1	CapIbeT0027095-01	NM_001007245.3	XM_027968611.2
OG0010228	NM_001083395.2	XM_005679227.3	CapIbeT0027094-01	NM_021994.3	XM_004007882.5
OG0010229	XM_002686810.6	XM_013963321.2	CapIbeT0027091-01	NM_001099658.2	XM_012176787.4
OG0010230	XM_005205458.4	XM_018047171.1	CapIbeT0027086-01	NM_012328.3	XM_004007886.5
OG0010231	XM_005205463.4	XM_005679184.3	CapIbeT0027084-01	XM_011515374.4	XM_042248589.1
OG0010232	XM_024991068.1	XM_018047150.1	CapIbeT0027078-08	XM_006715746.3	XM_042248595.1
OG0010233	XM_015469386.2	XM_005679190.3	CapIbeT0027075-01	NM_030636.3	XM_004007897.5
OG0010234	XM_024990522.1	XM_018047143.1	CapIbeT0027074-01	XM_011515656.3	XM_004007898.5
OG0010235	NM_001192977.1	XM_005679196.2	CapIbeT0027065-03	NM_001300935.2	XM_004007904.5
OG0010236	NM_001077997.1	XM_005679197.2	CapIbeT0027064-01	NM_133468.5	XM_004007905.5
OG0010237	NM_001192853.1	XM_018047135.1	CapIbeT0027061-03	NM_001348041.4	XM_004007907.4
OG0010238	NM_001046372.2	XM_005679207.3	CapIbeT0027057-01	NM_001284341.2	XM_012176841.4
OG0010239	XM_024991079.1	XM_018047125.1	CapIbeT0027053-01	XM_005249668.3	XM_004007917.5
OG0010240	XM_002686828.5	XM_005679233.3	CapIbeT0027048-01	NM_006658.5	XM_004007922.5
OG0010241	XM_024991088.1	XM_018047120.1	CapIbeT0027046-01	NM_001257967.3	XM_027968636.2
OG0010242	XM_010804296.2	XM_018047116.1	CapIbeT0027043-01	NM_001199635.2	XM_027968637.2
OG0010243	NM_181020.3	XM_005679238.3	CapIbeT0027042-02	NM_000823.4	XM_012176253.4
OG0010244	XM_024990905.1	XM_013963359.2	CapIbeT0027040-01	NM_032222.3	XM_012176869.4
OG0010245	NM_001097566.1	XM_018047109.1	CapIbeT0027035-01		XM_004007927.5
OG0010246	NM_001105443.2	XM_018047106.1	CapIbeT0027029-01	XM_047420048.1	XM_027968643.2
OG0010247	NM_001101246.1	XM_018047105.1	CapIbeT0027027-02	NM_152793.3	XM_012176887.3
OG0010248	NM_001197032.1	XM_005679257.3	CapIbeT0027026-01	NM_001197026.2	XM_012176888.4
OG0010249	XM_010804309.3	XM_018047101.1	CapIbeT0027022-01	NM_001391973.1	XM_027968646.2
OG0010250	NM_001205521.1	XM_013963347.2	CapIbeT0027021-01	NM_001329996.2	NM_001267885.1
OG0010251	NM_001319882.1	XM_005679262.2	CapIbeT0027016-03	XM_017012807.2	XM_027968650.2
OG0010252	XM_005205539.4	XM_005679266.3	CapIbeT0027012-01	NM_006024.7	XM_012176896.4
OG0010253	NM_001192381.1	XM_018047522.1	CapIbeT0027006-01	NM_001989.5	XM_027969113.2
OG0010254	XM_010804315.3	XM_018047067.1	CapIbeT0026960-01	NM_000905.4	XM_042248309.1
OG0010255	XM_015469714.2	XM_005679294.1	CapIbeT0026959-01	XM_011515449.4	XM_042248671.1
OG0010256	XM_005205526.4	XM_018047059.1	CapIbeT0026955-02	NM_003130.4	NM_001163603.1
OG0010257	XM_002686859.5	XM_005679299.3	CapIbeT0026954-01	NM_001205315.2	XM_004007963.5
OG0010258	XM_024990917.1	XM_005679301.2	CapIbeT0026953-01	NM_152706.4	XM_027969114.1
OG0010259	NM_174554.3	NM_001285763.1	CapIbeT0026933-01	NM_000596.4	NM_001145177.1
OG0010260	NM_174229.2	XM_018047050.1	CapIbeT0026931-01	NM_021116.4	XM_027968689.2
OG0010261	NM_001083505.2	XM_013963384.2	CapIbeT0026927-01	XM_006715631.4	XM_004007973.5
OG0010262	XM_005205600.4	XM_018047031.1	CapIbeT0026913-01	XM_047420891.1	XM_027968707.2
OG0010263	NM_001035047.1	XM_005679331.3	CapIbeT0026904-01	NM_006555.4	XM_004007985.5
OG0010264	XM_024991120.1	XM_018047009.1	CapIbeT0026900-01	NM_001129.5	XM_012176971.4
OG0010265	NM_001083422.1	XM_018047003.1	CapIbeT0026894-01	NM_004760.3	XM_027968745.2
OG0010266	XM_003585989.5	XM_018047001.1	CapIbeT0026892-01	XM_017011883.3	XM_042248727.1
OG0010267	NM_001038679.2	XM_005679342.3	CapIbeT0026888-01	NM_031903.3	XM_004007996.5
OG0010268	NM_001105036.1	XM_005679346.3	CapIbeT0026875-01	XM_011515525.4	XM_004008000.5
OG0010269	XM_010804408.3	XM_018046992.1	CapIbeT0026871-03	XM_017012750.3	XM_042249224.1
OG0010270	NM_001199002.1	XM_005679349.3	CapIbeT0026869-03	NM_020192.5	XM_015095359.3
OG0010271	XM_024990669.1	XM_018047519.1	CapIbeT0026867-01	NM_001370959.1	XM_042249310.1
OG0010272	NM_001046512.2	XM_018046987.1	CapIbeT0026841-01	NM_012338.4	XM_004008009.5
OG0010273	NM_001099147.1	XM_018046983.1	CapIbeT0026837-03	XM_047419774.1	XM_027968760.2
OG0010274	NM_001205706.1	XM_018047517.1	CapIbeT0026833-01	NM_001024613.4	XM_027969116.2
OG0010275	XM_005205666.4	XM_005679417.2	CapIbeT0026832-01	NM_139175.2	XM_042248754.1
OG0010276	NM_001046628.1	XM_005679401.2	CapIbeT0026830-01	NM_016945.3	XM_004008021.5
OG0010277	NM_001193219.1	XM_005679402.3	CapIbeT0026829-01	XM_011516515.4	XM_004008022.5
OG0010278	XM_005205644.4	XM_005679403.3	CapIbeT0026827-01	NM_001282855.2	XM_012177058.4
OG0010279	XM_002686915.4	XM_013963408.2	CapIbeT0026814-01	NM_001136002.2	XM_027968774.2
OG0010280	NM_001075969.1	XM_005679413.3	CapIbeT0026812-01	NM_005302.5	XM_004008030.5
OG0010281	XM_015470406.2	XM_005679414.3	CapIbeT0026811-01	NM_015450.3	XM_004008031.5
OG0010282	NM_001205671.1	XM_018046969.1	CapIbeT0026808-02	XM_006715867.5	XM_042248772.1
OG0010283	NM_001205744.1	XM_005679428.3	CapIbeT0026806-01	NM_024523.6	XM_004008035.5
OG0010284	XM_024990953.1	XM_018047494.1	CapIbeT0026803-01	NM_001366110.1	XM_042248774.1
OG0010285	XM_005205699.4	XM_005679431.2	CapIbeT0026802-01	NM_022143.5	XM_027968779.2
OG0010286	XM_005205680.4	XM_005679435.3	CapIbeT0026792-01	NM_018077.3	XM_012177093.4
OG0010287	XM_024991145.1	XM_018046967.1	CapIbeT0026790-01	NM_001174164.2	XM_042248777.1
OG0010288	NM_174567.1	XM_005679445.2	CapIbeT0026783-01	NM_001385125.1	XM_004008047.5
OG0010289	XM_015470722.2	XM_018046950.1	CapIbeT0026777-03	NM_001366122.1	XM_042248800.1
OG0010290	NM_001098090.1	XM_005679457.3	CapIbeT0026775-01	NM_001382216.1	XM_004008050.5
OG0010291	NM_001037614.2	XM_018046929.1	CapIbeT0026763-01	NM_003344.4	XM_004008057.5
OG0010292	NM_001034591.2	XM_005679468.3	CapIbeT0026762-01	NM_016478.5	XM_004008059.5
OG0010293	XM_005205743.4	XM_005679471.3	CapIbeT0026757-01	NM_032842.4	XM_012177136.3
OG0010294	NM_001192121.1	XM_018046922.1	CapIbeT0026751-02	XM_047421053.1	XM_042248832.1
OG0010295	XM_002686951.5	XM_013963448.2	CapIbeT0026744-01	NM_138693.4	XM_015095163.3
OG0010296	XM_005205750.4	XM_005679482.2	CapIbeT0026733-01	NM_001317177.2	XM_012176231.4
OG0010297	NM_001192941.1	XM_005679485.3	CapIbeT0026726-01	NM_032826.5	XM_004008076.5
OG0010298	XM_024991159.1	XM_018046898.1	CapIbeT0026717-01	NM_001363329.2	XM_027968833.2
OG0010299	XM_024991160.1, XM_024991167.1	XM_005679597.3	CapIbeT0026713-01		XM_042248877.1
OG0010300	XM_005205769.4	XM_005679495.3	CapIbeT0026711-01	NM_001190850.2	XM_027968836.2
OG0010301	NM_001076884.1	XM_005679505.3	CapIbeT0026707-02	NM_001318192.2	XM_027968846.2
OG0010302	XM_002686969.5	XM_005679506.3	CapIbeT0026706-01	NM_001369697.2	XM_012177191.4
OG0010303	NM_203362.2	XM_005679507.3	CapIbeT0026699-01	NM_145808.4	XM_004008091.4
OG0010304	XM_005205788.4	XM_005679509.3	CapIbeT0026694-01	NM_001321386.2	XM_004008093.4
OG0010305	XM_010804593.3	XM_018046893.1	CapIbeT0026693-02	XM_047421020.1	XM_042248884.1
OG0010306	NM_001102533.1	XM_005679511.3	CapIbeT0026692-01	NM_194071.4	XM_027968851.2
OG0010307	XM_024990677.1	XM_018046888.1	CapIbeT0026689-01	NM_001139456.2	XM_027968855.2
OG0010308	NM_001192577.1	XM_018046886.1	CapIbeT0026684-01	XM_011516688.4	XM_015095401.3
OG0010309	XM_003586006.5	XM_018046885.1	CapIbeT0026683-01	NM_001363491.2	XM_027968858.2
OG0010310	XM_010804597.3	XM_018046878.1	CapIbeT0026675-01	NM_198508.4	XM_042248914.1
OG0010311	XM_005205833.4	XM_013963533.2	CapIbeT0026667-01	XM_047420739.1	XM_012177236.4
OG0010312	XM_024991177.1	XM_018046869.1	CapIbeT0026665-01	NM_030647.2	XM_015095405.3
OG0010313	XM_010804536.3	XM_018046868.1	CapIbeT0026663-01	NM_207113.3	XM_027968871.2
OG0010314	XM_002687070.6	XM_018046863.1	CapIbeT0026659-03	NM_001362678.2	XM_042248921.1
OG0010315	XM_024991186.1	XM_018046857.1	CapIbeT0026655-04	NM_001374258.1	XM_042248928.1
OG0010316	NM_001040569.2	XM_005679540.3	CapIbeT0026641-01	XM_005249947.4	XM_027969121.2
OG0010317	XM_024990902.1	XM_005679542.3	CapIbeT0026636-01	NM_013252.3	XM_004008123.5
OG0010318	NM_001078072.2	XM_018046842.1	CapIbeT0026559-01	NM_001031690.3	XM_027968892.2
OG0010319	XM_002687123.5	XM_018047510.1, XM_005679627.2	CapIbeT0026552-01		XM_027968401.2
OG0010320	XM_024990933.1	XM_018046829.1	CapIbeT0026525-01	XM_011516032.3	XM_004008152.5
OG0010321	XM_024990578.1	XM_018046821.1	CapIbeT0026516-01	XM_017011817.3	XM_027968909.2
OG0010322	NM_001045879.2	XM_018046820.1	CapIbeT0026515-02	NM_001371244.1	XM_027968914.2
OG0010323	XM_002687138.4	XM_018046818.1	CapIbeT0026514-01	NM_152411.4	XM_015095127.3
OG0010324	XM_024990667.1	XM_018046809.1	CapIbeT0026499-03	XM_005249980.4	XM_027968921.2
OG0010325	XM_024990700.1	XM_018046805.1	CapIbeT0026498-05	NM_001394198.1	XM_042248985.1
OG0010326	XM_010804664.3	XM_018046796.1	CapIbeT0026486-01	XM_006715864.5	XM_015095428.3
OG0010327	XM_024990576.1	XM_018046618.1	CapIbeT0026478-01	NM_002889.4	XM_042249004.1
OG0010328	XM_024990835.1	XM_018046725.1	CapIbeT0026427-03	XM_047420348.1	XM_027969000.2
OG0010329	XM_015470825.2	XM_018046726.1	CapIbeT0026424-01	XM_011516065.3	XM_027969004.2
OG0010330	NM_174017.2	XM_005679654.2	CapIbeT0026420-02	NM_004935.4	NM_001135931.1
OG0010331	NM_001035077.2	XM_018045616.1	CapIbeT0026417-02	NM_006712.5	XM_027969014.2
OG0010332	XM_024991249.1	XM_018046721.1	CapIbeT0026413-01	NM_001098834.3	XM_027969022.2
OG0010333	XM_015470788.2	XM_018047466.1	CapIbeT0026410-01	NM_001304419.2	XM_027968407.2
OG0010334	XM_024990629.1	XM_018046710.1	CapIbeT0026408-01	NM_005692.5	XM_012177365.4
OG0010335	XM_002687050.4	XM_018047465.1	CapIbeT0026399-01	NM_144727.3	XM_015095164.2
OG0010336	NM_001031764.2	NM_001285656.1	CapIbeT0026398-01	NM_005614.4	NM_001161866.1
OG0010337	XM_024991251.1	XM_018046688.1	CapIbeT0026396-01	NM_001407021.1	XM_027969032.2
OG0010338	XM_024991265.1	XM_018046667.1	CapIbeT0026392-09	NM_170606.3	XM_027969036.2
OG0010339	NM_001102354.1	XM_018046666.1	CapIbeT0026388-01	NM_005431.2	XM_004008182.5
OG0010340	NM_001077917.1	XM_018046657.1	CapIbeT0026380-01	NM_007349.4	XM_027969057.2
OG0010341	XM_015470860.2	XM_005679696.3	CapIbeT0026372-01	NM_001393663.1	XM_042249062.1
OG0010342	XM_024991301.1	XM_018046646.1	CapIbeT0026370-01	NM_000193.4	XM_027969062.2
OG0010343	NM_001075786.2	XM_018046643.1	CapIbeT0026363-04	NM_001350953.2	XM_027969065.2
OG0010344	XM_024991302.1	XM_018047509.1	CapIbeT0026361-01	NM_005515.4	XM_027969141.2
OG0010345	XM_010804706.3	XM_018047462.1	CapIbeT0026347-01	NM_001308268.2	XM_027968410.2
OG0010346	NM_001192449.1	XM_018046634.1	CapIbeT0026346-01	NM_001281933.2	XM_027969079.2
OG0010347	XM_024991304.1	XM_018046633.1	CapIbeT0026345-01	NM_001367773.1	XM_027969082.2
OG0010348	NM_001206781.1	XM_018046628.1	CapIbeT0026339-01	NM_003382.5	XM_027969089.2
OG0010349	NM_001079629.2	XM_005679711.1	CapIbeT0029123-01	NM_001369760.1	XM_027965799.2
OG0010350	XM_003586031.5	XM_018047558.1	CapIbeT0029120-01	NM_144982.5	XM_004006191.5
OG0010351	XM_024992368.1	XM_018047562.1	CapIbeT0029107-02	NM_001414192.1	XM_042246525.1
OG0010352	NM_001037819.1	XM_005679734.3	CapIbeT0029101-01	NM_007043.7	XM_004006201.4
OG0010353	NM_001105631.1	XM_018047569.1	CapIbeT0029096-01	NM_007350.3	XM_012173944.4
OG0010354	XM_002707818.5	XM_018047577.1	CapIbeT0029093-01	NM_024685.4	XM_004006204.5
OG0010355	XM_024992381.1	XM_018047580.1	CapIbeT0029091-04	XM_047428246.1	XM_042246531.1
OG0010356	XM_024992007.1	XM_018047589.1	CapIbeT0029086-01	NM_001413539.1	XM_004006208.4
OG0010357	XM_010804747.3	XM_018047590.1	CapIbeT0029084-01	NM_203394.3	XM_004006209.5
OG0010358	XM_024992389.1	XM_018047593.1	CapIbeT0029076-02	XM_047428916.1	XM_027967162.2
OG0010359	XM_024991981.1	XM_018047595.1	CapIbeT0029075-04	NM_002480.3	XM_012173981.4
OG0010360	NM_001079602.2	XM_018047602.1	CapIbeT0029069-01	NM_004664.4	XM_004006220.4
OG0010361	XM_005206074.4	XM_005679776.2	CapIbeT0029055-01	XM_017018862.2	XM_004006232.5
OG0010362	NM_001193083.2	XM_005679780.3	CapIbeT0029050-01	NM_005447.4	XM_004006236.5
OG0010363	XM_024992014.1	XM_005679782.3	CapIbeT0029048-01	NM_001351282.2	XM_042246576.1
OG0010364	XM_024992162.1	XM_005679783.1	CapIbeT0029047-01	XM_017018887.2	XM_027965802.2
OG0010365	XM_005206047.4	XM_013963716.2	CapIbeT0029045-01	XM_011538757.4	XM_042246580.1
OG0010366	NM_174375.2	NM_001285670.1	CapIbeT0029042-04	NM_000899.5	XM_012159714.4
OG0010367	XM_010804772.3	XM_018047610.1	CapIbeT0029038-01	NM_001946.4	XM_004006243.5
OG0010368	NM_001103321.1	XM_005679796.3	CapIbeT0029036-01	NM_003774.5	XM_004006246.5
OG0010369	NM_001038578.2	XM_018049086.1	CapIbeT0029029-01	NM_152638.4	XM_015094587.3
OG0010370	XM_010804759.3	XM_005679808.2	CapIbeT0029028-01	NM_004950.5	XM_015094588.3
OG0010371	NM_173910.1	XM_005679809.2	CapIbeT0029027-01	NM_007035.4	XM_004006250.5
OG0010372	XM_005206042.2	XM_005679812.3	CapIbeT0029026-01	NM_002345.4	XM_004006251.4
OG0010373	NM_173906.4	XM_005679813.3	CapIbeT0029025-01	NM_133503.4	XM_012159321.4
OG0010374	NM_173999.3	NM_001285677.2	CapIbeT0029020-01	NM_001731.3	NM_001142887.1
OG0010375	XM_024992402.1	XM_018047619.1	CapIbeT0029014-02	XM_011538814.3	XM_015094597.3
OG0010376	XM_005206122.4	XM_005679823.3	CapIbeT0028997-01	XM_047428923.1	XM_004006260.5
OG0010377	NM_001038063.2	XM_018047629.1	CapIbeT0028995-02	NM_020698.4	XM_004006261.5
OG0010378	NM_001077904.1	XM_005679828.3	CapIbeT0028993-01	NM_003297.4	XM_027967206.2
OG0010379	XM_005206128.4	XM_005679831.3	CapIbeT0028992-01	NM_018351.4	XM_004006264.5
OG0010380	NM_001205837.1	XM_018049087.1	CapIbeT0028988-01	XM_005269174.2	XM_027967213.2
OG0010381	NM_001102373.1	XM_018047648.1	CapIbeT0028961-01	NM_014620.6	XM_027967233.2
OG0010382	XM_002687232.4	XM_005680080.3	CapIbeT0028957-01	NM_022658.4	XM_027967236.2
OG0010383	XM_002687231.6	XM_013963742.2	CapIbeT0028956-01	NM_006897.3	XM_004006282.5
OG0010384	XM_003586048.4	XM_018047655.1	CapIbeT0028953-02	NM_017409.4	XM_004006284.5
OG0010385	NM_001192873.2	XM_018049090.1	CapIbeT0028950-01	NM_014212.4	XM_027967238.2
OG0010386	NM_001193221.1	XM_018049091.1	CapIbeT0028948-01	NM_173860.3	XM_015094079.3
OG0010387	NM_001083490.1	XM_018047656.1	CapIbeT0028946-01	NM_017410.3	XM_015094610.3
OG0010388	NM_001075678.2	XM_005679876.3	CapIbeT0028935-02	NM_134323.2	XM_012174155.4
OG0010389	NM_001078027.1	NM_001285760.1	CapIbeT0028929-01	NM_138473.3	XM_027967251.2
OG0010390	XM_024991523.1	XM_018047682.1	CapIbeT0028922-01	XM_005269197.2	XM_004006308.4
OG0010391	XM_024991729.1	XM_018047694.1	CapIbeT0028918-05	NM_001004304.4	XM_004006311.5
OG0010392	XM_005206205.4	NM_001314243.1	CapIbeT0028914-01	NM_002178.3	NM_001134308.1
OG0010393	XM_005206207.1	XM_018047709.1	CapIbeT0028911-02	NM_001300821.3	XM_012174206.4
OG0010394	NM_001046411.1	XM_005680100.3	CapIbeT0028868-02	NM_005556.4	XM_004006333.5
OG0010395	XM_005206210.4	XM_005679944.3	CapIbeT0028864-01	XM_024449120.2	XM_004006334.5
OG0010396	XM_010804908.3	XM_018047730.1	CapIbeT0028863-01	XM_047428755.1	XM_042246697.1
OG0010397	NM_001192141.1	XM_018047737.1	CapIbeT0028861-01	NM_181711.4	XM_027967296.2
OG0010398	XM_024992431.1	XM_018047738.1	CapIbeT0028860-01	NM_020328.4	XM_027967297.2
OG0010399	NM_001083479.1	XM_018047739.1	CapIbeT0028858-01	NM_001406487.1	XM_027967298.2
OG0010400	XM_005206253.2	XM_018047741.1	CapIbeT0028857-01	XM_047428784.1	XM_042246701.1
OG0010401	XM_005206320.4	XM_018047754.1	CapIbeT0028848-01	NM_001136266.2	XM_012174257.3
OG0010402	NM_001083430.1	XM_005679960.3	CapIbeT0028842-01	NM_001243689.2	XM_004006349.5
OG0010403	XM_010805033.3	XM_018049023.1	CapIbeT0028832-01	NM_182559.3	XM_027965938.2
OG0010404	XM_005206278.4	XM_018047784.1	CapIbeT0028831-03	XM_047428878.1	XM_012174295.4
OG0010405	NM_001101189.1	XM_018047795.1	CapIbeT0028826-01	XM_047428202.1	XM_004006358.5
OG0010406	XM_005206331.4	XM_005679974.2	CapIbeT0028823-02	NM_001257133.2	XM_004006364.5
OG0010407	XM_024991965.1	XM_018047811.1	CapIbeT0028819-03	NM_020039.4	XM_004006368.5
OG0010408	XM_002687279.5	XM_005679981.3	CapIbeT0028816-01	NM_001652.4	XM_027967352.2
OG0010409	NM_001191160.1	XM_005680110.3	CapIbeT0028815-02	NM_001651.4	NM_001009273.2
OG0010410	XM_024992208.1	XM_005679983.3	CapIbeT0028808-02	XM_005269126.5	XM_004006374.5
OG0010411	XM_024992445.1	XM_018047826.1	CapIbeT0028805-01	XM_006719324.5	XM_027967360.2
OG0010412	NM_001192371.1	XM_018047834.1	CapIbeT0028802-01	XM_011538085.3	XM_027967370.2
OG0010413	XM_005206300.4	XM_005679997.3	CapIbeT0028799-01	NM_001304944.2	XM_004006380.5
OG0010414	NM_001102378.1	XM_018047840.1	CapIbeT0028796-02	NM_006262.4	XM_042246762.1
OG0010415	NM_001114191.1	XM_005680007.2	CapIbeT0028782-01	NM_005430.4	XM_004006386.5
OG0010416	NM_001038166.2	XM_005680012.3	CapIbeT0028778-01	NM_033124.5	XM_004006389.5
OG0010417	XM_005206257.4	XM_018047853.1	CapIbeT0028775-03	XM_047429525.1	XM_042246776.1
OG0010418	XM_003586054.5	XM_005680017.3	CapIbeT0028773-01	NM_001351123.2	XM_027967392.2
OG0010419	XM_002687334.3	XM_005680128.2	CapIbeT0028758-01	NM_001390849.1	XM_004007427.1
OG0010420	NM_001076992.1	XM_005680023.3	CapIbeT0028755-01	XM_017018796.2	XM_027965809.2
OG0010421	NM_001078073.1	XM_013963834.2	CapIbeT0028748-01	NM_001013635.4	XM_027967396.2
OG0010422	XM_005206380.4	XM_005680032.3	CapIbeT0028743-01	NM_001143842.2	XM_004006409.4
OG0010423	NM_001191205.1	XM_018047881.1	CapIbeT0028738-01	XM_047429134.1	XM_015094704.3
OG0010424	XM_005206403.4	XM_005680047.3	CapIbeT0028728-01	NM_001281429.2	XM_042246814.1
OG0010425	XM_002687323.6	XM_018047898.1	CapIbeT0028717-02	NM_152641.4	XM_004006425.5
OG0010426	XM_005206409.4	XM_005680057.3	CapIbeT0028716-01	NM_001204803.2	XM_015094718.3
OG0010427	NM_001101233.1	XM_018047901.1	CapIbeT0028711-01	XM_047429662.1	XM_015094721.3
OG0010428	XM_024991893.1	XM_005680065.3	CapIbeT0028709-01	NM_001114182.3	XM_042245148.1
OG0010429	NM_001205492.1	XM_005680159.3	CapIbeT0028696-02	NM_001164595.2	XM_012174489.4
OG0010430	XM_010805057.3	XM_005680161.3	CapIbeT0028695-01	XM_011537927.3	XM_004006444.5
OG0010431	XM_010805062.3	XM_018047919.1	CapIbeT0028689-01	NM_198578.4	XM_027967445.2
OG0010432	XM_024991915.1	XM_005680176.1	CapIbeT0028676-01	NM_001199302.2	XM_012174547.3
OG0010433	XM_024992288.1	XM_018049033.1	CapIbeT0028674-01	NM_182530.3	XM_027967457.2
OG0010434	XM_005206458.4	XM_018047951.1	CapIbeT0028673-03	XM_006719226.4	XM_027967461.2
OG0010435	XM_010805102.3	XM_018047954.1	CapIbeT0028665-02	NM_001042555.3	XM_042246926.1
OG0010436	NM_001076365.2	XM_018047956.1	CapIbeT0028664-01	NM_006530.4	NM_001163059.1
OG0010437	NM_001078159.1	NM_001285711.1	CapIbeT0028654-01	NM_000239.3	NM_001097647.1
OG0010438	XM_005206464.4	XM_018047961.1	CapIbeT0028652-03	XM_047428132.1	XM_042246933.1
OG0010439	XM_002687393.6	XM_005680201.3	CapIbeT0028647-01	NM_020401.4	XM_004006482.5
OG0010440	XM_024992482.1	XM_018047974.1	CapIbeT0028640-01	NM_006482.3	XM_015094764.3
OG0010441	NM_001206182.1	XM_005680213.3	CapIbeT0028633-02	NM_001370285.1	XM_004006490.5
OG0010442	XM_024991593.1	XM_018047978.1	CapIbeT0028631-01	NM_007199.3	XM_027967477.2
OG0010443	XM_024992487.1	XM_005680216.3	CapIbeT0028624-01	NM_198080.4	XM_027967480.2
OG0010444	XM_024991863.1	XM_018047981.1	CapIbeT0028623-01	NM_014319.5	XM_027967483.2
OG0010445	XM_024992489.1	XM_013963894.2	CapIbeT0028618-01	XM_047428595.1	XM_027967484.2
OG0010446	NM_001192886.2	XM_018047988.1	CapIbeT0028616-01	XM_047428711.1	XM_004006496.5
OG0010447	XM_010805192.3	XM_018047989.1	CapIbeT0028612-01	NM_013254.4	XM_042246970.1
OG0010448	NM_001206076.1	XM_018047990.1	CapIbeT0028611-01	NM_007235.6	XM_004006498.5
OG0010449	NM_001038114.2	XM_013963899.2	CapIbeT0028606-01	NM_014254.3	XM_004006502.5
OG0010450	XM_002687551.6	XM_018047996.1	CapIbeT0028599-04	XM_017019041.2	XM_004006506.4
OG0010451	XM_003586089.5	XM_005680249.3	CapIbeT0028598-03	NM_001252078.2	XM_004006507.5
OG0010452	XM_005206691.4	XM_005680254.3	CapIbeT0028593-01	XM_011538990.4	XM_027967498.2
OG0010453	NM_174204.3	XM_018048002.1	CapIbeT0028585-01	NM_001172696.2	XM_004006514.5
OG0010454	NM_001103340.1	XM_005680263.3	CapIbeT0028584-01	NM_015433.3	XM_004006516.5
OG0010455	XM_005206554.3	XM_005680265.3	CapIbeT0028578-01	NM_005981.5	XM_004006520.5
OG0010456	XM_024991441.1	XM_018048008.1	CapIbeT0028575-03	NM_001410980.1	XM_012174649.3
OG0010457	NM_001024481.2	XM_013963922.2	CapIbeT0028571-02	NM_001111270.3	XM_004006530.5
OG0010458	XM_005206626.4	XM_018048013.1	CapIbeT0028570-02	NM_001286245.2	XM_027967525.2
OG0010459	NM_001076196.1	XM_018048019.1	CapIbeT0028569-01	NM_001146258.2	XM_004006533.5
OG0010460	XM_010805159.3	XM_005680282.3	CapIbeT0028564-03	NM_004990.4	XM_004006543.5
OG0010461	NM_001099000.1	XM_018048020.1	CapIbeT0028562-01	NM_005269.3	XM_027967529.2
OG0010462	NM_001205842.1	XM_005680287.3	CapIbeT0028561-01	NM_031479.5	XM_004006544.5
OG0010463	NM_001205983.1	XM_005680288.3	CapIbeT0028560-01	NM_005538.4	XM_004006545.5
OG0010464	NM_001034282.1	XM_005680306.3	CapIbeT0028555-01	NM_005412.6	XM_004006554.4
OG0010465	XM_002687567.6	XM_018048049.1	CapIbeT0028554-02	NM_007224.4	XM_027967565.2
OG0010466	NM_001045897.1	XM_018048052.1	CapIbeT0028549-01	NM_005967.4	XM_015094788.3
OG0010467	NM_001206417.1	XM_018048056.1	CapIbeT0028543-01	NM_007264.4	XM_027965814.2
OG0010468	NM_001035395.2	XM_005680325.3	CapIbeT0028534-01	NM_003725.4	XM_012174717.4
OG0010469	XM_024991566.1	XM_005680336.3	CapIbeT0028526-02	XM_006719541.5	XM_042247065.1
OG0010470	NM_001076173.1	XM_005680337.3	CapIbeT0028524-01	NM_207344.4	XM_004006578.5
OG0010471	NM_001205688.1	XM_005680346.3	CapIbeT0028518-01	NM_016584.3	NM_001185122.2
OG0010472	NM_001076130.2	XM_018048071.1	CapIbeT0028514-01	NM_144576.4	XM_015094793.3
OG0010473	XM_024991626.1	XM_018048083.1	CapIbeT0028512-02	NM_001135195.1	XM_027967597.2
OG0010474	NM_001075713.1	XM_005680367.3	CapIbeT0028505-01	NM_001199629.2	XM_015094795.3
OG0010475	NM_001077943.1	XM_005680370.3	CapIbeT0028503-01	NM_001184796.2	XM_004006594.5
OG0010476	NM_001097993.1	XM_005680368.3	CapIbeT0028502-01	NM_001303124.2	XM_042248179.1
OG0010477	NM_001103105.1	XM_005680373.3	CapIbeT0028499-01	NM_001982.4	XM_027967607.2
OG0010478	NM_001015561.2	XM_013963957.2	CapIbeT0028497-01	NM_001029.5	XM_042255426.1
OG0010479	XM_024992078.1	XM_018048093.1	CapIbeT0028496-01	NM_001351089.2	XM_027967609.2
OG0010480	NM_001034366.1	XM_018048097.1	CapIbeT0028493-02	NM_000456.3	XM_004006596.5
OG0010481	XM_010805175.3	XM_013963900.1	CapIbeT0028492-01	XM_011537732.2	XM_012158800.4
OG0010482	XM_010805129.3	XM_005680381.3	CapIbeT0028490-02	XM_017018900.1	XM_012174776.4
OG0010483	XM_005206581.3	XM_005680392.3	CapIbeT0028485-01	NM_014182.5	XM_004006608.4
OG0010484	XM_010805116.3	XM_013963965.2	CapIbeT0028480-01	NM_001199771.3	XM_012174796.3
OG0010485	XM_002687586.6	XM_005680399.3	CapIbeT0028477-01	NM_152637.3	XM_004023324.5
OG0010486	XM_002687587.1	XM_005680401.1	CapIbeT0028475-01	NM_206899.1	XM_004006612.5
OG0010487	XM_002687427.1	XM_005680435.2	CapIbeT0028471-01	NM_001258285.2	XM_012174806.4
OG0010488	XM_002687464.1	XM_005680450.3	CapIbeT0028452-01	NM_001005183.1	XM_004007490.1
OG0010489	XM_002687614.1, XM_002687496.1	XM_005680455.2	CapIbeT0028439-01		XM_027965827.2
OG0010490	XM_002687499.1	XM_005680456.1	CapIbeT0028437-01	NM_001005280.1	XM_004006621.2
OG0010491	XM_002687503.1	XM_005680624.2	CapIbeT0028434-01		XM_004007500.3, XM_027965961.1
OG0010492	XM_010805253.2	XM_005680460.2	CapIbeT0028424-01	NM_021191.3	XM_042247081.1
OG0010493	XM_024992504.1	XM_018049045.1	CapIbeT0028420-03	NM_182496.3	XM_042247092.1
OG0010494	XM_024992175.1	XM_005680470.3	CapIbeT0028418-01	NM_002108.4	XM_027967629.2
OG0010495	NM_001034280.1	XM_013963989.2	CapIbeT0028417-03	NM_000895.3	XM_012174832.4
OG0010496	XM_010805257.3	XM_013963990.2	CapIbeT0028413-03	NM_001170464.4	XM_042247099.1
OG0010497	XM_005206665.4	XM_005680481.3	CapIbeT0028398-01	NM_153687.4	XM_004006635.5
OG0010498	XM_024992184.1	XM_013964002.2	CapIbeT0028392-01	NM_001352186.2	XM_042247111.1
OG0010499	XM_005206614.4	XM_018048146.1	CapIbeT0028391-01	NM_015054.2	XM_004006648.4
OG0010500	NM_001046229.2	XM_005680512.3	CapIbeT0028376-01	NM_001177.6	NM_001126367.3
OG0010501	NM_001192228.2	XM_018048176.1	CapIbeT0028371-01	NM_024312.5	XM_027967669.2
OG0010502	NM_001080313.2	XM_005680525.3	CapIbeT0028368-01	NM_016053.4	XM_004006671.5
OG0010503	NM_001191327.1	XM_018048180.1	CapIbeT0028367-01	NM_024057.4	XM_004006672.4
OG0010504	NM_001080240.1	XM_018048181.1	CapIbeT0028365-01	NM_002674.4	XM_004006673.5
OG0010505	XM_015471061.2	XM_005680531.3	CapIbeT0028362-01	XM_017019259.2	XM_027965760.2
OG0010506	NM_001046058.2	XM_005680540.2	CapIbeT0028359-01	NM_000277.3	XM_004006675.5
OG0010507	XM_002687532.5	XM_018048183.1	CapIbeT0028352-01	NM_001031701.3	XM_027965966.2
OG0010508	XM_005206478.4	XM_018048186.1	CapIbeT0028348-01	XM_011538718.4	XM_027967672.2
OG0010509	NM_001046266.1	XM_005680551.3	CapIbeT0028346-01	NM_001384712.1	XM_004006681.5
OG0010510	XM_005206682.4	XM_018048191.1	CapIbeT0028343-01	NM_001414519.1	XM_012174937.3
OG0010511	XM_024991806.1	XM_018048198.1	CapIbeT0028334-01	NM_032148.6	XM_027967679.2
OG0010512	NM_001046206.1	XM_018048205.1	CapIbeT0028329-01	NM_001251904.2	XM_027967683.2
OG0010513	NM_001205496.1	XM_005680647.3	CapIbeT0028327-01	NM_014840.3	XM_027967685.2
OG0010514	XM_002687658.6	XM_018048211.1	CapIbeT0028326-01	NM_006825.4	XM_004006692.5
OG0010515	XM_005206765.4	XM_005680579.2	CapIbeT0028317-01	NM_001033050.3	XM_004006702.5
OG0010516	XM_005206797.4	XM_018048219.1	CapIbeT0028311-02	XM_005268593.2	XM_042247175.1
OG0010517	NM_001015631.2	XM_005680585.3	CapIbeT0028309-01	NM_014306.5	XM_004006705.5
OG0010518	XM_010805315.2	XM_005680586.3	CapIbeT0028308-01	XM_011530089.2	XM_027965837.2
OG0010519	XM_005206770.3	XM_005680589.3	CapIbeT0028301-01	NM_001369907.1	XM_042247182.1
OG0010520	NM_173881.2	XM_005680603.3	CapIbeT0028283-01	NM_005368.3	XM_027965775.2
OG0010521	XM_010805296.2	XM_018048239.1	CapIbeT0028279-09	XM_006724185.3	XM_027967705.2
OG0010522	NM_174208.2	XM_005680657.3	CapIbeT0028254-01	NM_012473.4	XM_004006719.5
OG0010523	XM_005206839.4	XM_005680659.3	CapIbeT0028252-02	NM_001102371.2	XM_042247235.1
OG0010524	NM_001034484.2	XM_018048287.1	CapIbeT0028251-05	NM_003753.4	XM_042247238.1
OG0010525	NM_001077832.1	XM_005680662.3	CapIbeT0028249-01	NM_006078.5	XM_004006722.5
OG0010526	XM_024992217.1	XM_005680663.3	CapIbeT0028246-01	NM_001177701.3	XM_012158633.4
OG0010527	XM_024991979.1	XM_018049104.1		NM_001315532.2, NM_001315532.2_1	XM_004006723.5
OG0010528	XM_010805323.3	XM_005680673.3	CapIbeT0028239-01	NM_001270483.1	XM_015094858.3
OG0010529	XM_024992548.1	XM_018048302.1	CapIbeT0028234-01	XM_024452168.2	XM_042247247.1
OG0010530	XM_005206809.4	XM_005680675.3	CapIbeT0028230-01	NM_031910.4	XM_004006731.5
OG0010531	XM_002687691.5	XM_018048307.1	CapIbeT0028229-01	NM_001278687.2	XM_004006732.5
OG0010532	NM_175792.2	XM_005680676.3	CapIbeT0028228-01	NM_002872.5	XM_027967761.2
OG0010533	XM_005206874.4	XM_018048308.1	CapIbeT0028226-01	NM_052906.5	XM_027967763.2
OG0010534	XM_024992551.1	XM_018048310.1	CapIbeT0028224-04	NM_014550.4	XM_042247271.1
OG0010535	NM_001076189.1	XM_005680680.3		NM_032834.4, NM_001013620.4	XM_004006737.5
OG0010536	NM_001046494.2	XM_018048315.1	CapIbeT0028215-02	NM_001278464.2	XM_015094867.3
OG0010537	XM_024992557.1	XM_018048323.1	CapIbeT0028214-01	XM_047428291.1	XM_042247278.1
OG0010538	XM_024992572.1	XM_018048328.1	CapIbeT0028212-02	NM_001413156.1	XM_042247282.1
OG0010539	XM_024991603.1	XM_018048333.1	CapIbeT0028210-02	NM_018169.4	XM_004006746.5
OG0010540	XM_024992577.1	XM_005680696.3	CapIbeT0028204-01	NM_001135864.2	XM_042247293.1
OG0010541	XM_010805374.3	XM_005680707.3	CapIbeT0028187-01	XM_011520747.3	XM_004006754.5
OG0010542	XM_024991848.1	XM_018048366.1	CapIbeT0028182-02	NM_001387000.1	XM_015094881.3
OG0010543	NM_001205415.2	XM_013964144.2	CapIbeT0028180-01	NM_020782.2	XM_015094884.3
OG0010544	XM_005206922.4	XM_005680718.2	CapIbeT0028177-02	NM_001029874.3	XM_042247352.1
OG0010545	XM_010805392.3	XM_018048370.1	CapIbeT0028174-02	XM_017020056.3	XM_042247353.1
OG0010546	NM_001289819.1	XM_018048377.1	CapIbeT0028172-03	NM_001394524.1	XM_042247365.1
OG0010547	XM_005206917.4	XM_005680734.3	CapIbeT0028166-03	NM_015633.3	XM_004006768.4
OG0010548	NM_001193005.1	XM_018048382.1	CapIbeT0028159-02	NM_005086.5	XM_004007542.5
OG0010549	XM_005206936.4	XM_018048384.1	CapIbeT0028157-01	NM_001394094.1	XM_042247377.1
OG0010550	NM_001114860.2	XM_018048392.1	CapIbeT0028154-01	NM_001001660.3	XM_012175175.4
OG0010551	XM_024992907.1	XM_018049105.1	CapIbeT0028152-01	NM_001394803.1	XM_027967817.2
OG0010552	XM_002687736.5	XM_005680753.3	CapIbeT0028144-01	NM_018638.5	XM_012175197.3
OG0010553	NM_001035398.1	XM_013964177.2	CapIbeT0028139-01	NM_018686.6	XM_015094900.3
OG0010554	XM_024991563.1	XM_018048410.1	CapIbeT0028133-01	NM_030572.4	XM_027965740.2
OG0010555	NM_001105334.1	XM_005680791.3	CapIbeT0028129-01	NM_024854.5	XM_042247436.1
OG0010556	NM_001195038.1	XM_005680796.1	CapIbeT0028128-01	NM_001329201.2	XM_004006801.5
OG0010557	XM_005206931.4	XM_005680797.3		NM_001371097.1, NM_006446.5	XM_004006802.5
OG0010558	XM_002687752.5	XM_005680800.3	CapIbeT0028123-01	NM_000921.5	XM_004007550.5
OG0010559	NM_001083485.2	XM_018048413.1	CapIbeT0028119-01	NM_001114176.2	XM_015094908.3
OG0010560	XM_024992601.1	XM_018048414.1	CapIbeT0028117-16	NM_001256470.2	XM_042247450.1
OG0010561	NM_001040561.2	XM_005680804.1	CapIbeT0028113-01	NM_033328.3	XM_004006807.5
OG0010562	XM_010805449.3	XM_018048420.1	CapIbeT0028111-02	XM_017019473.3	XM_012175280.4
OG0010563	XM_005206974.3	XM_018048426.1	CapIbeT0028106-02	NM_001414355.1	XM_042247480.1
OG0010564	NM_001015567.2	XM_018048431.1	CapIbeT0028100-02	NM_007178.4	XM_015094917.3
OG0010565	XM_002687771.6	XM_018048437.1	CapIbeT0028097-01	NM_030667.3	XM_042247491.1
OG0010566	NM_174422.2	XM_018049108.1	CapIbeT0028094-01	NM_006205.3	XM_015094086.3
OG0010567	XM_024992615.1	XM_018048444.1	CapIbeT0028089-01	XM_017018873.2	XM_004007552.5
OG0010568	XM_024992294.1	XM_018048452.1	CapIbeT0028079-01	NM_181352.2	XM_042247507.1
OG0010569	XM_010805479.3	XM_018048457.1	CapIbeT0028074-01	NM_001423.3	XM_004006842.5
OG0010570	XM_002687781.5	XM_018048459.1	CapIbeT0028072-01	NM_020853.2	XM_027967852.2
OG0010571	NM_001034515.1	XM_005680813.3	CapIbeT0028067-01	NM_003979.4	XM_004006847.5
OG0010572	NM_001046385.1	XM_005680814.3	CapIbeT0028066-01	NM_016355.4	XM_004006848.4
OG0010573	XM_005207017.4	XM_018048462.1	CapIbeT0028065-01	NM_001130415.2	XM_004023473.4
OG0010574	NM_001100346.1	XM_005680816.3	CapIbeT0028062-01	NM_004064.5	XM_004006850.5
OG0010575	NM_001076088.1	XM_005680820.3	CapIbeT0028058-01	NM_001310.4	XM_004006852.5
OG0010576	XM_024991434.1	XM_005680827.3	CapIbeT0028046-02	NM_001987.5	XM_042247520.1
OG0010577	NM_001102525.2	XM_013964210.2	CapIbeT0028008-01	NM_001079815.2	XM_027967874.2
OG0010578	XM_002687806.5	XM_005680853.3	CapIbeT0028005-01	NM_207345.4	XM_004006876.5
OG0010579	XM_024992029.1	XM_018048523.1	CapIbeT0027980-04	XM_011520603.3	XM_042247568.1
OG0010580	XM_010805531.2	XM_018048519.1	CapIbeT0027979-02	XM_011520567.3	XM_012175470.3
OG0010581	XM_024991978.1	XM_018048517.1	CapIbeT0027978-01	XM_047429188.1	XM_027967899.2
OG0010582	XM_002687817.3	XM_018048507.1	CapIbeT0027974-01	NM_001644.5	XM_012175461.4
OG0010583	XM_002687847.5	XM_005680908.2	CapIbeT0027973-01	NM_020634.3	XM_004006902.5
OG0010584	NM_001083752.1	XM_005680899.3	CapIbeT0027962-01	NM_001326475.2	XM_004006903.5
OG0010585	XM_010805561.3	XM_005680910.3	CapIbeT0027957-01	NM_014358.4	XM_042247586.1
OG0010586	NM_001076550.1	XM_013964253.2	CapIbeT0027924-01	NM_001734.5	XM_004006917.5
OG0010587	XM_005207149.4	XM_005680923.3	CapIbeT0027922-06	NM_006331.8	XM_027967923.2
OG0010588	XM_005207130.3	XM_005680926.2	CapIbeT0027917-01	NM_080549.4	XM_004006920.5
OG0010589	NM_001205748.1	XM_018048545.1	CapIbeT0027915-01	NM_001007026.2	XM_027967929.2
OG0010590	NM_001038199.2	XM_005680930.3	CapIbeT0027912-01	NM_001135217.2	XM_004006923.5
OG0010591	NM_001013589.3	XM_018048548.1	CapIbeT0027910-01	NM_001159287.1	XM_027967935.2
OG0010592	NM_001076217.1	XM_018048556.1	CapIbeT0027906-01	NM_019858.2	XM_027967939.2
OG0010593	XM_024991417.1	XM_005680940.3	CapIbeT0027904-01	NM_000616.5	XM_027965769.2
OG0010594	XM_010805587.3	XM_018048557.1	CapIbeT0027903-02	NM_002286.6	XM_027967941.2
OG0010595	NM_001164088.1	XM_018048560.1	CapIbeT0027901-01	NM_001164094.2	XM_042248213.1
OG0010596	NM_001206711.1	XM_018048592.1	CapIbeT0027887-01	NM_014865.4	XM_027967970.2
OG0010597	NM_001102121.2	XM_018048594.1	CapIbeT0027883-03	NM_018009.5	XM_042248233.1
OG0010598	XM_024992690.1	XM_018048603.1	CapIbeT0027876-02	NM_001384604.1	XM_042247622.1
OG0010599	NM_173900.2	NM_001285671.1	CapIbeT0027875-01	NM_001413241.1	NM_001114764.1
OG0010600	XM_024991870.1	XM_018048608.1	CapIbeT0027870-01	NM_001102654.2	XM_004006944.5
OG0010601	NM_001015552.1	XM_013964275.2	CapIbeT0027867-01	NM_002234.4	XM_027967986.2
OG0010602	XM_005207189.3	XM_013964277.2	CapIbeT0027863-01	NM_002235.5	XM_012175539.4
OG0010603	XM_002687898.5	XM_005680979.3	CapIbeT0027862-01	NM_017417.2	XM_004007589.5
OG0010604	NM_205817.1	XM_005680980.3	CapIbeT0027861-01	NM_005002.5	XM_004006946.4
OG0010605	XM_024992197.1	XM_005680981.3	CapIbeT0027856-01	XM_047428085.1	XM_015094979.3
OG0010606	NM_001076370.1	XM_018048615.1	CapIbeT0027852-01	NM_020375.3	XM_027967990.2
OG0010607	NM_001076372.1	XM_005680985.3	CapIbeT0027849-01	NM_001759.4	NM_001127290.1
OG0010608	NM_001206873.1	XM_018048621.1	CapIbeT0027837-01	NM_019854.5	XM_027967994.2
OG0010609	XM_010805628.3	XM_018048625.1	CapIbeT0027832-01	XM_047428124.1	XM_027965719.2
OG0010610	NM_001098992.1	XM_018048629.1	CapIbeT0027828-01	NM_001160408.2	XM_027968001.2
OG0010611	XM_005207242.3	XM_018048635.1	CapIbeT0027827-01	NM_001252499.3	XM_015094992.3
OG0010612	NM_001034322.2	XM_018048639.1	CapIbeT0027821-01	NM_002014.4	XM_015094997.3
OG0010613	NM_001105406.1	XM_018048642.1	CapIbeT0027819-02	XM_011517659.3	XM_042247659.1
OG0010614	NM_001205625.1	XM_018048651.1	CapIbeT0027815-01	NM_001042603.3	XM_015094999.3
OG0010615	XM_010805633.3	XM_005681001.3	CapIbeT0027811-02	NM_016533.6	XM_004006965.5
OG0010616	XM_010805640.3	XM_018048671.1	CapIbeT0027806-01	NM_001297419.1	XM_042247687.1
OG0010617	XM_010805667.3	XM_018048686.1	CapIbeT0027802-01	NM_152441.3	XM_027968042.2
OG0010618	XM_002694663.4	XM_018049067.1	CapIbeT0027790-01	XM_011546124.3	XM_004023073.4
OG0010619	XM_024991681.1	XM_018048703.1	CapIbeT0027789-01	NM_033070.3	XM_027968063.2
OG0010620	XM_024992767.1	XM_005681043.3	CapIbeT0027788-03	NM_001282225.2	XM_042248247.1
OG0010621	XM_005207316.4	XM_018048714.1	CapIbeT0027782-01	NM_197966.3	XM_027968065.2
OG0010622	XM_010805720.3	XM_018048715.1	CapIbeT0027781-10	NM_015241.3	XM_042247697.1
OG0010623	NM_001257091.1	XM_013964330.2	CapIbeT0027773-01	NM_006498.3	XM_027968081.2
OG0010624	NM_001076137.1	XM_018048740.1	CapIbeT0027761-01	XM_011529877.3	XM_027968092.2
OG0010625	NM_001046253.3	XM_005681063.3	CapIbeT0027757-01	XM_005261781.2	XM_004006984.5
OG0010626	NM_001193247.1	XM_018048743.1	CapIbeT0027755-01	NM_006941.4	XM_027968097.2
OG0010627	XM_010805731.3	XM_018049070.1	CapIbeT0027749-01	XM_017028685.2	XM_027965997.2
OG0010628	XM_002687923.6	XM_018048750.1	CapIbeT0027747-04	NM_001349864.2	XM_004006987.5
OG0010629	XM_005207323.4	XM_018048755.1	CapIbeT0027745-01	XM_017028754.2	XM_004006989.5
OG0010630	XM_024992790.1	XM_018048764.1	CapIbeT0027742-01	NM_004981.2	XM_004023651.5
OG0010631	XM_024991674.1	XM_018048765.1	CapIbeT0027737-02	NM_001098504.2	XM_027968108.2
OG0010632	XM_002687934.6	XM_018049071.1	CapIbeT0027735-03	XM_011530308.4	XM_012175651.4
OG0010633	NM_001014898.2	XM_005681080.3	CapIbeT0027732-01	NM_001360236.2	XM_042247749.1
OG0010634	NM_001102319.1	XM_018048774.1	CapIbeT0027730-03	XM_047441311.1	XM_042247743.1
OG0010635	XM_024992237.1	XM_018048779.1	CapIbeT0027728-01	NM_005740.3	XM_004006998.5
OG0010636	XM_003586153.4	XM_018049072.1	CapIbeT0027727-01	NM_014293.4	XM_015095030.3
OG0010637	NM_001192618.1	XM_013964352.2	CapIbeT0027719-01	NM_175709.5	XM_027968121.2
OG0010638	XM_005207338.4	XM_013964353.2	CapIbeT0027718-01	NM_002608.4	XM_027965771.2
OG0010639	NM_001098916.2	XM_005681089.3	CapIbeT0027700-01	NM_194326.4	XM_004007001.5
OG0010640	XM_024991974.1	XM_005681180.2	CapIbeT0027696-01	NM_152512.4	XM_027965865.2
OG0010641	XM_005207445.4	XM_018048803.1	CapIbeT0027687-01	NM_020831.6	XM_042247770.1
OG0010642	NM_001045948.2	XM_005681098.3	CapIbeT0027683-01	NM_006358.4	NM_001127274.1
OG0010643	NM_001099730.2	XM_005681103.1	CapIbeT0027681-02	NM_145174.2	XM_004023545.5
OG0010644	XM_024992797.1	XM_013964307.2	CapIbeT0027672-01	NM_138481.2	XM_042247786.1
OG0010645	NM_001083387.1	XM_018048822.1	CapIbeT0027664-01	XM_006724105.4	XM_027965732.2
OG0010646	NM_001083382.1	XM_005681109.3	CapIbeT0027663-01	NM_032758.4	XM_004007013.4
OG0010647	NM_001076962.2	XM_005681111.3	CapIbeT0027661-02	NM_001018050.4	XM_004007014.5
OG0010648	XM_002687946.6	XM_018048825.1	CapIbeT0027658-01	NM_015704.3	XM_004007017.5
OG0010649	XM_024992799.1	XM_018048828.1	CapIbeT0027650-01	NM_001353438.2	XM_027968157.2
OG0010650	XM_024992243.1	XM_018049120.1	CapIbeT0027649-02	NM_052945.4	XM_042247807.1
OG0010651	NM_001038686.2	XM_005681122.3	CapIbeT0027647-01	XM_011530368.3	XM_004007022.5
OG0010652	XM_015471409.2	XM_018048833.1	CapIbeT0027642-02	NM_000262.3	XM_042245138.1
OG0010653	XM_024992801.1	XM_013964382.2	CapIbeT0027632-01	NM_145912.8	XM_027966003.2
OG0010654	XM_005207387.3	XM_018048859.1	CapIbeT0027630-01	NM_015703.5	XM_004007027.4
OG0010655	XM_024991726.1	XM_018048860.1	CapIbeT0027626-03	NM_001171660.2	XM_027968175.2
OG0010656	XM_024991881.1	XM_018048863.1	CapIbeT0027623-01	NM_014570.5	XM_004007030.5
OG0010657	NM_001046468.1	XM_018048865.1	CapIbeT0027621-01	NM_001349970.2	XM_012175736.4
OG0010658	XM_024992008.1	XM_018048867.1	CapIbeT0027617-01	NM_012263.5	XM_012175742.3
OG0010659	NM_001244177.1	XM_018048869.1	CapIbeT0027614-01	NM_173467.5	XM_027968183.2
OG0010660	NM_001075510.1	XM_018048875.1	CapIbeT0027612-01	NM_015140.4	XM_027968184.2
OG0010661	XM_024992818.1	XM_018048876.1	CapIbeT0027611-02	NM_173050.5	XM_042247847.1
OG0010662	XM_003586161.5	XM_013964311.2	CapIbeT0027607-04	XM_017028910.3	XM_042247851.1
OG0010663	NM_001076518.1	XM_018048879.1	CapIbeT0027606-02	NM_014351.4	XM_027968186.2
OG0010664	XM_024992919.1	XM_018049122.1	CapIbeT0027605-01	NM_138814.4	XM_042247410.1
OG0010665	XM_024992825.1	XM_018048884.1	CapIbeT0027600-01	NM_001099294.2	XM_042247864.1
OG0010666	XM_015471441.2	XM_018048886.1	CapIbeT0027599-01	NM_032287.3	XM_012175760.4
OG0010667	XM_002687979.6	XM_018048892.1	CapIbeT0027595-03	NM_138415.5	XM_027968201.2
OG0010668	XM_015471447.2	XM_018048895.1	CapIbeT0027593-01	NM_015264.2	XM_027968203.2
OG0010669	XM_002687980.4	XM_005681216.3	CapIbeT0027590-01	NM_148674.5	XM_012175771.4
OG0010670	XM_024992923.1	XM_018044467.1	CapIbeT0027560-03	NM_022766.6	XM_042247895.1
OG0010671	XM_024992835.1	XM_018048924.1	CapIbeT0027538-05	XM_017028722.3	XM_027968226.2
OG0010672	XM_024992863.1	XM_018048934.1	CapIbeT0027529-01	NM_001371417.1	XM_042247907.1
OG0010673	XM_024992870.1	XM_018049079.1	CapIbeT0027528-02	XM_024452172.1	XM_042247908.1
OG0010674	NM_001076952.1	XM_018048935.1	CapIbeT0027527-01	NM_001376472.1	XM_027968242.2
OG0010675	XM_002688001.5	XM_018048941.1	CapIbeT0027521-05	NM_020461.4	XM_042247931.1
OG0010676	XM_024991606.1	XM_018048947.1	CapIbeT0027520-01	NM_032019.6	XM_042247936.1
OG0010677	XM_005207515.4	XM_018048956.1	CapIbeT0027519-01	NM_002969.6	XM_027968252.2
OG0010678	XM_015471474.2	XM_018048970.1	CapIbeT0027514-04	XM_011530692.4	XM_042247948.1
OG0010679	NM_001037455.1	XM_018048984.1	CapIbeT0027509-01	NM_033200.3	XM_027968279.2
OG0010680	XM_024991585.1	XM_018048992.1	CapIbeT0027505-01	XM_047441378.1	XM_027968287.2
OG0010681	NM_001206333.1	XM_005701591.1	CapIbeT0027503-01	XM_024452261.2	XM_027965869.2
OG0010682	XM_005207500.4	XM_005701596.3	CapIbeT0027499-01	NM_000487.6	XM_004007057.5
OG0010683	NM_001308249.1	XM_013977216.2	CapIbeT0029146-01	NM_001297550.2	XM_027971382.2
OG0010684	NM_001035034.2	XM_018049159.1	CapIbeT0029151-03	NM_018352.3	XM_042251099.1
OG0010685	NM_001102527.2	XM_018049160.1	CapIbeT0029154-01	XM_011532015.3	XM_027971384.2
OG0010686	NM_001035053.1	XM_005681254.3	CapIbeT0029159-03	NM_001034194.2	XM_004009582.5
OG0010687	NM_001025332.1	NM_001287575.1	CapIbeT0029179-01	NM_000134.4	XM_004009588.5
OG0010688	XM_003586178.5	XM_018049174.1	CapIbeT0029181-02	XM_017008313.2	XM_015096352.3
OG0010689	NM_001015676.1	NM_001287568.1	CapIbeT0029183-02	NM_016599.5	NM_001199222.1
OG0010690	XM_005207587.4	XM_005681272.3	CapIbeT0029184-01	NM_133477.3	XM_004009590.5
OG0010691	NM_001083714.1	XM_005681277.3	CapIbeT0029189-01	NM_020961.4	XM_012179421.3
OG0010692	NM_001083635.1	XM_018049186.1	CapIbeT0029207-01	NM_001322112.2	XM_004009596.5
OG0010693	XM_024993485.1	XM_018049205.1	CapIbeT0029215-05	NM_001386174.1	XM_042251814.1
OG0010694	XM_010805923.3	XM_018049215.1	CapIbeT0029221-02	NM_001102406.2	XM_042251830.1
OG0010695	NM_001081532.1	XM_018049223.1	CapIbeT0029223-02	NM_018569.6	XM_027970815.2
OG0010696	NM_001076961.2	XM_018049224.1	CapIbeT0029224-01	NM_152400.3	XM_042251138.1
OG0010697	NM_001038027.1	XM_005681306.3	CapIbeT0029228-01	NM_001977.4	XM_004009617.5
OG0010698	NM_001191514.2	XM_005681310.3	CapIbeT0029235-01	NM_198506.5	XM_015096376.3
OG0010699	NM_001192224.1	XM_005681311.3	CapIbeT0029236-01	NM_006583.5	XM_004009620.4
OG0010700	XM_005207604.3	XM_005681313.2	CapIbeT0029237-01	NM_032993.2	XM_012179512.3
OG0010701	NM_001075171.2	XM_018049227.1	CapIbeT0029243-01	NM_017918.5	XM_004009625.5
OG0010702	XM_002688081.6	XM_018049229.1	CapIbeT0029244-01	NM_001300813.3	XM_027970818.2
OG0010703	NM_001076050.2	XM_018049233.1	CapIbeT0029257-01	XM_005262717.2	XM_027970824.2
OG0010704	XM_024993219.1	XM_005681329.3	CapIbeT0029258-01	NM_001136258.2	XM_042251159.1
OG0010705	XM_024993511.1	XM_018049240.1	CapIbeT0029268-01	XM_011531820.3	XM_012179567.4
OG0010706	NM_001099035.1	XM_005681339.2	CapIbeT0029271-02	NM_001370181.1	XM_042251166.1
OG0010707	XM_002688091.6	XM_005681342.3	CapIbeT0029273-02	NM_001242729.2	XM_004009653.5
OG0010708	XM_010805937.3	XM_005681343.3	CapIbeT0029276-01	NM_001127208.3	XM_042251176.1
OG0010709	NM_001080338.1	XM_018049263.1	CapIbeT0029287-01	NM_001008388.5	XM_004009661.4
OG0010710	NM_001076409.1	XM_018049264.1	CapIbeT0029291-01	XM_024454068.1	XM_027970852.2
OG0010711	XM_010805953.2	XM_018049268.1	CapIbeT0029294-01	NM_017935.5	XM_027970854.2
OG0010712	XM_024993285.1	XM_005681376.3	CapIbeT0029305-01	NM_014395.3	XM_004009675.5
OG0010713	NM_001101834.1	XM_005681379.2	CapIbeT0029307-01	NM_000253.4	XM_042251207.1
OG0010714	NM_001080323.2	XM_018049281.1	CapIbeT0029309-01	NM_032149.3	XM_027970859.2
OG0010715	NM_001102037.1	XM_018049294.1	CapIbeT0029322-01	NM_015143.3	XM_042251225.1
OG0010716	XM_024993022.1	XM_018049296.1	CapIbeT0029329-02	NM_001100426.2	XM_012179647.4
OG0010717	XM_015471532.2	XM_013964526.2	CapIbeT0029338-02	NM_001256426.2	XM_042251231.1
OG0010718	NM_001205432.1	XM_005681418.3	CapIbeT0029341-01	NM_001128429.3	XM_012179671.4
OG0010719	NM_001098099.1	XM_018049936.1	CapIbeT0029343-01	NM_005172.2	XM_027971393.2
OG0010720	XM_015471545.2	XM_018049306.1	CapIbeT0029344-01	XM_011531893.3	XM_004009703.5
OG0010721	XM_005207808.4	XM_018049308.1	CapIbeT0029346-01	XM_011531936.2	XM_042251242.1
OG0010722	XM_005207771.4	XM_018049309.1	CapIbeT0029348-01	NM_001371403.1	XM_012179682.4
OG0010723	XM_015471556.2	XM_005681443.3	CapIbeT0029357-01	NM_014606.3	XM_042251254.1
OG0010724	XM_010806029.3	XM_018049315.1	CapIbeT0029361-01	XM_005263083.5	XM_012180480.3
OG0010725	NM_001046312.1	XM_005681449.3	CapIbeT0029364-01	NM_000297.4	XM_012179695.4
OG0010726	XM_015471564.2	XM_005681451.3	CapIbeT0029365-01	NM_001291183.2	XM_015096406.3
OG0010727	XM_010806004.2	XM_005681454.3	CapIbeT0029366-02	NM_004967.4	XM_004009717.5
OG0010728	XM_002688146.6	XM_018049320.1	CapIbeT0029372-01	XM_047450066.1	XM_027970885.2
OG0010729	NM_001076935.2	XM_005681464.3	CapIbeT0029384-04	NM_025221.6	XM_042251851.1
OG0010730	XM_024993526.1	XM_018049336.1	CapIbeT0029388-01	NM_145290.4	XM_027970897.2
OG0010731	XM_010806009.2	NM_001285631.1	CapIbeT0029394-03	NM_001330751.2	XM_004009738.5
OG0010732	NM_001098018.1	XM_013964561.2	CapIbeT0029396-01	NM_001358.3	XM_004009739.5
OG0010733	XM_005207799.4	XM_018049339.1	CapIbeT0029399-01	XM_011513906.4	XM_015096416.3
OG0010734	NM_001192816.1	XM_018049343.1	CapIbeT0029401-01	NM_018176.4	XM_004009744.5
OG0010735	XM_002688175.5	XM_013964566.2	CapIbeT0029402-01	NM_001410714.1	XM_027970907.2
OG0010736	NM_001206556.2	XM_018049349.1	CapIbeT0029408-01	NM_015187.5	XM_004009750.5
OG0010737	XM_024993531.1	XM_013964575.2	CapIbeT0029432-01	NM_015230.4	XM_015096434.3
OG0010738	NM_001078098.1	XM_018049363.1	CapIbeT0029441-01	NM_001085399.2	XM_004009762.5
