## Supplementary material for "Hybridization load introduced by Alpine ibex hybrid swarms": Data S1 (part 3 of 3)

### Sheet: F (continued)
Data S1F Gene orthogroups identified in the GENESPACE analysis, related to Figure 1
OG0010739	NM_001076918.2	XM_005681504.2	CapIbeT0029452-01	NM_001017388.3	XM_042251063.1
OG0010740	XM_005207878.4	XM_005681511.3	CapIbeT0029458-03	XM_047416187.1	XM_012179803.4
OG0010741	XM_024993539.1	XM_013964588.2	CapIbeT0029461-01	NM_001204747.2	XM_027970934.2
OG0010742	XM_005207833.3	XM_018049379.1	CapIbeT0029465-02	XM_005262667.4	XM_042251321.1
OG0010743	NM_001206034.1	XM_013964600.2	CapIbeT0029482-01	XM_005248109.5	XM_027970947.2
OG0010744	XM_005207861.4	XM_018049390.1	CapIbeT0029486-04	XM_006714005.5	XM_042251343.1
OG0010745	XM_002688213.4	XM_005681688.3	CapIbeT0029491-01	NM_003924.4	XM_027971394.2
OG0010746	NM_001193035.1	XM_018049941.1	CapIbeT0029497-01	XM_017008185.2	XM_027971395.2
OG0010747	NM_001205725.1	XM_005681564.3	CapIbeT0029502-01	XM_011513690.4	XM_004009799.5
OG0010748	XM_024993221.1	XM_018049415.1	CapIbeT0029503-01	XM_047450094.1	XM_012179894.4
OG0010749	XM_024993020.1	XM_005681573.3	CapIbeT0029509-04	XM_011513675.2	XM_042251362.1
OG0010750	NM_174543.2	XM_005681575.3	CapIbeT0029513-01	NM_000809.4	XM_015096482.3
OG0010751	NM_174278.2	XM_018049943.1	CapIbeT0029521-01	XM_005248049.5	XM_015096334.3
OG0010752	XM_024993092.1	XM_005681589.3	CapIbeT0029523-01	XM_024454200.2	XM_004009816.5
OG0010753	XM_005207975.4	XM_005681591.3	CapIbeT0029524-01	XM_047416106.1	XM_042251379.1
OG0010754	XM_005207949.4	XM_005681604.3	CapIbeT0029532-01	NM_001014446.3	XM_027970991.2
OG0010755	XM_005207959.4	XM_005681606.3	CapIbeT0029536-02	XM_047415644.1	XM_042251411.1
OG0010756	NM_001102188.1	XM_018049452.1	CapIbeT0029537-01	NM_000232.5	XM_012179963.4
OG0010757	NM_001078005.1	XM_005681611.3	CapIbeT0029544-01	NM_152540.4	XM_004009827.5
OG0010758	XM_024993378.1	XM_005681612.3	CapIbeT0029546-02	NM_001126328.3	XM_027970999.2
OG0010759	NM_001110000.2	XM_005681629.3	CapIbeT0029560-03	NM_002253.4	NM_001278565.2
OG0010760	XM_024992964.1	XM_013964635.2	CapIbeT0029564-02	XM_047416440.1	XM_012179338.4
OG0010761	NM_001040551.2	XM_013964523.1	CapIbeT0029566-01	NM_152401.3	XM_027970742.1
OG0010762	XM_005207972.2	XM_013964524.2	CapIbeT0029567-02	NM_006681.4	XM_042251418.1
OG0010763	XM_002688264.6	XM_005681635.3	CapIbeT0029574-02	NM_001323890.2	XM_004009840.5
OG0010764	NM_001102375.2	XM_018049489.1		NM_002703.5	XM_012180010.4, XM_042240486.1
OG0010765	XM_024992981.1	XM_018049490.1	CapIbeT0029579-01	NM_001145460.2	XM_027971019.2
OG0010766	NM_001102300.2	XM_018049499.1	CapIbeT0029594-01	NM_001553.3	NM_001145181.1
OG0010767	NM_001080324.2	XM_005681648.2	CapIbeT0029601-01	NM_001010874.5	XM_027971027.2
OG0010768	XM_005208030.4	XM_018049507.1	CapIbeT0029605-02	NM_001812.4	XM_012180067.4
OG0010769	NM_001083438.2	XM_005681656.3	CapIbeT0029607-02	NM_018227.6	XM_004009863.5
OG0010770	XM_010806171.3	XM_013964668.2	CapIbeT0029610-01	NM_004262.3	XM_012180075.3
OG0010771	XM_002688314.5	XM_018049509.1	CapIbeT0029611-01	NM_182606.4	XM_012180072.4
OG0010772	XM_010806176.2	XM_018049513.1	CapIbeT0029613-01	NM_207407.2	XM_042251467.1
OG0010773	XM_015471658.2	XM_005681717.3	CapIbeT0029629-02	NM_014465.4	XM_042251483.1
OG0010774	XM_002688336.3, NM_001193080.1	XM_018055316.1	CapIbeT0002205-01		XM_004005920.5
OG0010775	NM_177488.3	XM_005681720.3	CapIbeT0029631-02	NM_005420.3	XM_027971053.2
OG0010776	XM_010806178.2	XM_005681721.2	CapIbeT0029633-01	NM_001891.4	NM_001009373.1
OG0010777	NM_175773.3	XM_005681729.3	CapIbeT0029653-01	NM_144646.4	XM_004009888.5
OG0010778	NM_001077971.1	XM_018049549.1	CapIbeT0029656-02	NM_002092.4	XM_027971059.2
OG0010779	XM_005208092.3	XM_018049559.1	CapIbeT0029661-01	NM_001204307.1	XM_004009899.5
OG0010780	NM_001192797.1	XM_018049560.1	CapIbeT0029666-01	NM_014243.3	XM_042251505.1
OG0010781	NM_001082437.2	XM_018049561.1	CapIbeT0029668-02	NM_001300729.1	XM_027971062.2
OG0010782	XM_024993124.1	XM_013964713.2	CapIbeT0029669-07	NM_032217.5	XM_015096558.3
OG0010783	NM_173896.2	XM_018049586.1	CapIbeT0029693-04	NM_001729.4	XM_027971079.2
OG0010784	NM_001083754.1	XM_005681763.3	CapIbeT0029697-01	NM_015436.4	NM_001163595.1
OG0010785	NM_001103274.1	XM_013964725.2	CapIbeT0029700-01	XM_047416382.1	XM_012180171.4
OG0010786	XM_015471686.2	XM_018049593.1	CapIbeT0029701-01	NM_001400012.1	XM_004009918.5
OG0010787	XM_024993242.1	XM_005681777.3	CapIbeT0029705-02	NM_006239.3	XM_027970759.2
OG0010788	NM_001102489.1	XM_005681779.3	CapIbeT0029708-03	NM_018115.4	XM_042251510.1
OG0010789	NM_001113172.1	XM_005681789.3	CapIbeT0029710-01	NM_002416.3	XM_004009924.5
OG0010790	NM_001046551.2	NM_001285721.1	CapIbeT0029712-01	NM_001565.4	NM_001009191.1
OG0010791	XM_024993204.1	XM_005681787.3	CapIbeT0029713-02	NM_001302123.2	XM_027971095.2
OG0010792	NM_001102153.1	XM_005681792.3	CapIbeT0029716-01	NM_005506.4	XM_015096290.3
OG0010793	XM_015471690.2	XM_018049603.1	CapIbeT0029722-01	XM_011531912.3	XM_027971107.2
OG0010794	XM_002688360.5	XM_018049612.1	CapIbeT0029727-01	NM_001029870.3	XM_027971108.2
OG0010795	NM_001083373.1	XM_005681795.3	CapIbeT0029729-03	NM_001348133.2	XM_027971121.2
OG0010796	NM_001206068.1	XM_018049631.1	CapIbeT0029742-02	XM_047449643.1	XM_012180242.4
OG0010797	NM_001206411.1	XM_005681811.2	CapIbeT0029744-01	XM_017008779.2	XM_027971407.2
OG0010798	NM_001076826.1	XM_005681813.3	CapIbeT0029747-01	NM_001145794.2	XM_004009939.5
OG0010799	XM_024993286.1	XM_005681818.3	CapIbeT0029753-03	NM_006259.3	XM_042251547.1
OG0010800	XM_024993100.1	XM_018049636.1	CapIbeT0029755-01	NM_152545.3	XM_042251549.1
OG0010801	XM_005208169.2	XM_018049640.1	CapIbeT0029760-01	NM_031370.3	XM_027971131.2
OG0010802	XM_024993303.1	XM_018049647.1	CapIbeT0029765-02	NM_001353454.2	XM_027971138.2
OG0010803	NM_001076945.1	XM_018049650.1	CapIbeT0029767-01	NM_001037582.3	NM_001112815.1
OG0010804	XM_024993248.1	XM_018049653.1	CapIbeT0029768-15	NM_001400154.1	XM_042251555.1
OG0010805	XM_005208157.4	XM_005681843.3	CapIbeT0029771-01	NM_194282.4	XM_042251567.1
OG0010806	XM_015471695.2	XM_005681847.3	CapIbeT0029774-01	NM_001130716.2	XM_004009959.4
OG0010807	NM_001045893.2	XM_013964761.2	CapIbeT0029775-01	NM_015697.9	XM_015096604.3
OG0010808	NM_174082.2	XM_013964763.2	CapIbeT0029778-01	NM_001098540.3	XM_004009963.5
OG0010809	XM_024993611.1	XM_018049676.1	CapIbeT0029780-04	NM_133636.5	XM_027971145.2
OG0010810	XM_010806285.3	XM_018049680.1	CapIbeT0029782-01	NM_139076.3	XM_015096606.3
OG0010811	XM_015471703.2	XM_018049684.1	CapIbeT0029789-03	XM_047449860.1	XM_042251596.1
OG0010812	XM_024993618.1	XM_005681872.3	CapIbeT0029800-02	NM_197965.3	XM_042251612.1
OG0010813	NM_001046616.2	XM_005681877.3	CapIbeT0029809-01	NM_178135.5	XM_004009979.5
OG0010814	NM_001046286.2	XM_005681879.3	CapIbeT0029810-01	NM_016245.5	XM_004009981.5
OG0010815	NM_001034302.2	XM_013964780.2	CapIbeT0029813-01	NM_001128310.3	XM_004009982.4
OG0010816	XM_015471710.2	XM_018049710.1	CapIbeT0029821-01	NM_001145853.1	XM_042251624.1
OG0010817	XM_024993035.1	XM_018049716.1	CapIbeT0029829-01	XM_047449772.1	XM_027971177.2
OG0010818	XM_024993630.1	XM_018049721.1	CapIbeT0029833-01	XM_047415924.1	XM_004009989.5
OG0010819	NM_174798.2	XM_018049722.1	CapIbeT0029835-02	NM_002448.3	XM_042251643.1
OG0010820	XM_005208218.3	XM_018049723.1	CapIbeT0029838-01	NM_001382227.1	XM_027971181.2
OG0010821	XM_005208245.4	XM_018049724.1	CapIbeT0029839-02	NM_001330625.2	XM_027971182.2
OG0010822	XM_024993632.1	XM_018049726.1	CapIbeT0029844-01	XM_011513856.4	XM_015096629.3
OG0010823	NM_001046346.2	XM_018049727.1	CapIbeT0029845-01	XM_017008880.3	XM_027971183.2
OG0010824	XM_002688457.5	XM_013964790.2	CapIbeT0029846-01	XM_017008786.2	XM_015096632.3
OG0010825	XM_002688459.5	XM_018049927.1	CapIbeT0029848-01	XM_011513775.3	XM_042251655.1
OG0010826	XM_024993361.1	XM_018049730.1	CapIbeT0029852-01	NM_005114.4	XM_004009996.5
OG0010827	NM_001034634.1	XM_018049731.1	CapIbeT0029856-01	NM_001017979.3	XM_042251039.1
OG0010828	NM_001193133.1	XM_018049954.1	CapIbeT0029857-01	NM_001189.4	XM_015096299.3
OG0010829	NM_001082440.1	XM_018049744.1	CapIbeT0029862-01	NM_012161.4	XM_027971208.2
OG0010830	NM_174337.2	XM_005681913.3	CapIbeT0029867-01	NM_005130.5	XM_004010004.4
OG0010831	NM_001245952.2	XM_018049749.1	CapIbeT0029868-07	XM_011513895.3	XM_042251897.1
OG0010832	XM_024993652.1	XM_018049754.1	CapIbeT0029872-01	NM_153365.3	XM_015096648.3
OG0010833	XM_005208317.3	XM_005681917.3	CapIbeT0029874-05	XM_006713975.5	XM_004010007.5
OG0010834	NM_001076492.2	XM_018049755.1	CapIbeT0029878-01	NM_000320.3	XM_015096651.3
OG0010835	NM_001103314.1	XM_013964822.2	CapIbeT0029892-01	NM_153376.3	XM_042251674.1
OG0010836	NM_001034501.2	XM_005681976.3	CapIbeT0029894-01	NM_025196.4	XM_004010013.5
OG0010837	NM_001103267.1	XM_018049775.1	CapIbeT0029898-01	NM_001085382.2	XM_027971239.2
OG0010838	XM_024993299.1	XM_018049776.1	CapIbeT0029900-03	XM_011513544.4	XM_027971241.2
OG0010839	NM_001103236.1	XM_018049794.1	CapIbeT0029910-01	XM_011513565.3	XM_027971266.2
OG0010840	XM_024993712.1	XM_013964836.2	CapIbeT0029920-01	NM_000683.4	XM_027971413.2
OG0010841	XM_024993713.1	XM_018049929.1	CapIbeT0029924-02	XM_011513435.3	XM_027971272.2
OG0010842	XM_024992950.1	XM_018049802.1	CapIbeT0029925-04	NM_001297439.2	XM_042251688.1
OG0010843	XM_024993716.1	XM_018049799.1	CapIbeT0029927-01	NM_001394155.1	XM_027971273.2
OG0010844	XM_024993719.1	XM_018044657.1	CapIbeT0029931-01	NM_001042690.2	XM_027971276.2
OG0010845	XM_005208230.4	XM_018049841.1	CapIbeT0029938-13	XM_047449579.1	XM_042251697.1
OG0010846	XM_024993745.1	XM_018049834.1	CapIbeT0029943-02	XM_011513590.3	XM_042251715.1
OG0010847	XM_024993425.1	XM_018049832.1	CapIbeT0029947-01	NM_002938.5	XM_015096669.3
OG0010848	XM_003586231.5	XM_018049830.1	CapIbeT0029949-01	XM_047415685.1	XM_042251720.1
OG0010849	XM_024993747.1	XM_018049822.1	CapIbeT0029958-01	NM_178557.4	XM_027971414.2
OG0010850	XM_002688453.6	XM_018049820.1	CapIbeT0029959-02	XM_011513469.4	XM_042251726.1
OG0010851	XM_024993748.1	XM_018049816.1	CapIbeT0029963-01	NM_133330.3	XM_027971306.2
OG0010852	NM_001100305.2		CapIbeT0029969-02, CapIbeT0009730-01	XM_005247929.4	XM_042251747.1
OG0010853	XM_015471760.2	XM_018049863.1	CapIbeT0029975-01	XM_017008493.3	XM_027971327.2
OG0010854	NM_001034415.1	XM_018049866.1	CapIbeT0029976-01	XM_006713849.3	XM_027971329.2
OG0010855	XM_024993272.1	XM_018044661.1	CapIbeT0029985-01	XM_024454092.2	XM_027971341.2
OG0010856	XM_002688446.4	XM_018049880.1	CapIbeT0029987-02	XM_047415648.1	XM_042251779.1
OG0010857	XM_024993171.1	XM_018044351.1	CapIbeT0029993-05	XM_017008701.2	XM_042251787.1
OG0010858	XM_024993157.1	XM_018049893.1	CapIbeT0030004-03	NM_001127178.3	XM_027971365.2
OG0010859	NM_001255974.1	XM_018051576.1	CapIbeT0031103-01	NM_001136116.3	XM_027969285.2
OG0010860	XM_024994669.1	XM_018051570.1	CapIbeT0031107-01	NM_001178089.3	XM_042250879.1
OG0010861	NM_001102196.1	XM_018051517.1	CapIbeT0031116-01	NM_001386125.1	XM_042249460.1
OG0010862	NM_001205580.1	XM_018051578.1	CapIbeT0031117-01	NM_001010867.4	XM_015095535.3
OG0010863	XM_024994456.1	XM_018051575.1	CapIbeT0031118-01	NM_020435.4	XM_027969304.2
OG0010864	XM_002688511.5	XM_005682159.2	CapIbeT0031130-01	NM_183062.3	XM_027969217.2
OG0010865	NM_001192528.1	XM_018051498.1	CapIbeT0031141-01	NM_153221.2	XM_027969341.2
OG0010866	XM_003586240.5	XM_018051499.1	CapIbeT0031142-01	XM_005259903.5	XM_027969343.2
OG0010867	NM_176672.2	XM_005682081.3	CapIbeT0031143-01	NM_015965.7	XM_004008401.4
OG0010868	XM_005208433.4	XM_018051492.1	CapIbeT0031145-02	NM_001384537.1	XM_027969346.2
OG0010869	XM_015471872.2	XM_018051484.1	CapIbeT0031152-02	NM_004386.3	XM_042249576.1
OG0010870	XM_010806515.3	XM_005682091.2	CapIbeT0031156-01	XM_047439587.1	XM_012177671.4
OG0010871	XM_024993917.1	XM_018051475.1	CapIbeT0031160-01	NM_001321544.2	XM_027969362.2
OG0010872	XM_024994186.1	XM_018051469.1	CapIbeT0031161-02	NM_001199196.2	XM_027969367.2
OG0010873	XM_005208463.4	XM_005682100.3	CapIbeT0031165-01	NM_019070.5	XM_027969369.2
OG0010874	XM_005208480.4	XM_018051458.1	CapIbeT0031169-01	XM_017027105.3	XM_027969374.2
OG0010875	XM_005208443.4	XM_018051453.1	CapIbeT0031171-01	NM_001098482.2	XM_027969381.2
OG0010876	XM_024994748.1	XM_018051450.1	CapIbeT0031175-01	NM_001345981.2	XM_015095751.3
OG0010877	NM_001075301.1	XM_018051448.1	CapIbeT0031176-01	NM_012109.3	XM_027969389.2
OG0010878	XM_024994092.1	XM_018051444.1	CapIbeT0031178-03	XM_047439026.1	XM_042249605.1
OG0010879	XM_024994377.1	XM_005682101.2	CapIbeT0031180-01	XM_047439389.1	XM_027969395.2
OG0010880	XM_024994007.1	XM_018051438.1	CapIbeT0031187-01	XM_006722665.5	XM_042249614.1
OG0010881	NM_001206298.1	XM_005682110.3	CapIbeT0031191-01	NM_004864.4	XM_004008419.5
OG0010882	XM_015471889.2	XM_018051434.1	CapIbeT0031192-02	NM_001329471.2	XM_027969410.2
OG0010883	XM_010806589.3	XM_005682183.3	CapIbeT0031202-01	NM_032683.3	XM_004008422.5
OG0010884	NM_001101251.2	XM_018051426.1	CapIbeT0031204-01	NM_006332.5	NM_001205150.1
OG0010885	NM_174576.2	XM_018051424.1	CapIbeT0031205-03	NM_005027.4	XM_042249642.1
OG0010886	NM_001081592.1	XM_018051411.1	CapIbeT0031211-01	NM_015683.2	XM_015095754.3
OG0010887	XM_005208551.4	XM_018051407.1	CapIbeT0031212-01	XM_011528004.2	XM_042249651.1
OG0010888	NM_001038523.2	XM_018051406.1	CapIbeT0031213-01	NM_001136203.2	XM_027969434.2
OG0010889	XM_024994786.1	XM_018051405.1	CapIbeT0031214-02	XM_011528192.3	XM_042249653.1
OG0010890	NM_001033619.2	XM_018051404.1	CapIbeT0031215-01	NM_000980.4	XM_015095576.3
OG0010891	XM_015471892.2	XM_018051401.1	CapIbeT0031221-01	XM_011527626.3	XM_027969438.2
OG0010892	XM_024994789.1	XM_018051399.1	CapIbeT0031222-01	NM_001161357.2	XM_027969439.2
OG0010893	NM_001102114.1	XM_018051398.1	CapIbeT0031223-01	NM_018174.6	XM_027969443.2
OG0010894	NM_001098955.1	XM_018051389.1	CapIbeT0031226-01	NM_024656.4	XM_027969445.2
OG0010895	NM_001038580.1	XM_018051386.1	CapIbeT0031228-01	NM_012088.3	XM_004008427.5
OG0010896	XM_024994178.1	XM_018051382.1	CapIbeT0031230-01	XM_011528000.2	XM_042249697.1
OG0010897	NM_001034283.2	XM_018051381.1	CapIbeT0031233-01	NM_138401.4	XM_027969448.2
OG0010898	XM_010806582.3	XM_018051377.1	CapIbeT0031241-01	NM_133644.4	XM_012177710.3
OG0010899	NM_001110187.2	XM_005682125.3	CapIbeT0031245-01	NM_001400072.1	XM_004008434.5
OG0010900	XM_005208558.4	XM_018051374.1	CapIbeT0031247-01	NM_152363.6	XM_012177715.4
OG0010901	NM_001076801.1	XM_018051371.1	CapIbeT0031248-02	NM_001033549.3	XM_004008435.5
OG0010902	XM_010806586.3	XM_018051368.1	CapIbeT0031251-01	NM_024578.3	XM_012177718.4
OG0010903	NM_001075584.2	XM_005682134.3	CapIbeT0031252-01	NM_018467.4	XM_004008437.5
OG0010904	XM_005208501.4	XM_018051357.1	CapIbeT0031253-05	NM_004145.4	XM_042249707.1
OG0010905	NM_001076138.2	XM_018051355.1	CapIbeT0031258-01	NM_003950.4	XM_004008441.5
OG0010906	XM_003586243.4	XM_018051353.1	CapIbeT0031259-03	NM_015260.4	XM_042249715.1
OG0010907	XM_015471888.2	XM_018051352.1	CapIbeT0031260-02	XM_011527929.2	XM_027969461.2
OG0010908	NM_001083463.1	XM_013965020.2	CapIbeT0031261-01	NM_024074.4	XM_004008443.5
OG0010909	XM_024994815.1	XM_018051347.1	CapIbeT0031269-01	XM_011528354.4	XM_027969467.2
OG0010910	XM_024994816.1	XM_018051334.1	CapIbeT0031274-01	NM_016270.4	XM_015095770.3
OG0010911	XM_005208564.4	XM_005682142.3	CapIbeT0031281-01	NM_001382417.1	XM_012177731.4
OG0010912	NM_001101162.1	XM_005682147.2	CapIbeT0031283-02	NM_001145160.2	XM_004008453.4
OG0010913	XM_024994824.1	XM_018051317.1	CapIbeT0031307-05	NM_173483.4	XM_042249748.1
OG0010914	XM_024994837.1	XM_018051289.1	CapIbeT0031318-01	XM_047439579.1	XM_015095779.3
OG0010915	XM_010806579.2	XM_005682230.3	CapIbeT0031323-01	NM_012114.3	XM_004008465.5
OG0010916	NM_001046292.2	XM_018051748.1	CapIbeT0031324-01	NM_173482.3	XM_012177770.4
OG0010917	XM_005208601.4	XM_013965071.2	CapIbeT0031367-01	XM_011528362.3	XM_012177780.4
OG0010918	XM_002688736.6	XM_018051679.1	CapIbeT0031369-01	NM_001204118.2	XM_042249790.1
OG0010919	NM_001034748.2	XM_018051173.1	CapIbeT0031371-02	XM_006722945.3	XM_027969484.2
OG0010920	XM_024994058.1	XM_018051181.1	CapIbeT0031377-01	NM_213560.3	XM_027969489.2
OG0010921	XM_005208603.4	XM_018051183.1	CapIbeT0031379-04	NM_078481.4	XM_042249803.1
OG0010922	NM_001046387.1	XM_018051217.1	CapIbeT0031412-01	NM_001031727.4	XM_027969517.2
OG0010923	XM_024994593.1	XM_005682262.3	CapIbeT0031413-01	NM_001320561.2	XM_027969519.2
OG0010924	XM_005208616.4	XM_018051239.1	CapIbeT0031419-01	NM_004907.3	XM_004023290.5
OG0010925	NM_001192612.2	XM_018051240.1	CapIbeT0031421-01	XM_005259721.4	XM_027969530.2
OG0010926	XM_010806710.3	XM_018051241.1	CapIbeT0031425-04	NM_001378405.1	XM_027969535.2
OG0010927	XM_005208675.2	XM_005682272.3	CapIbeT0031429-01	NM_005053.4	XM_027969543.2
OG0010928	XM_005208660.4	XM_013965100.2	CapIbeT0031433-01	NM_000159.4	XM_027969545.2
OG0010929	XM_024994148.1	XM_018051259.1	CapIbeT0031439-01	NM_006397.3	XM_012177833.4
OG0010930	NM_001075656.1	XM_005682285.3	CapIbeT0031441-01	NM_002229.3	XM_027969552.2
OG0010931	XM_002688761.5	XM_018051746.1	CapIbeT0031444-02	NM_017682.3	XM_042249871.1
OG0010932	NM_001098864.1	XM_005682286.3	CapIbeT0031445-01	NM_001371488.1	XM_004008492.5
OG0010933	NM_001195624.1	XM_018051278.1	CapIbeT0031450-02	NM_001316692.2	XM_027969570.2
OG0010934	NM_001079650.2	XM_018051280.1	CapIbeT0031452-01	NM_001099737.3	XM_004008498.4
OG0010935	XM_003586256.1	XM_005682298.2	CapIbeT0031462-01	NM_001004456.2	XM_004008502.5
OG0010936	XM_024994888.1	XM_005682333.3	CapIbeT0031486-01	NM_198535.3	XM_012177858.4
OG0010937	NM_001040600.2	XM_018051004.1	CapIbeT0031490-02	NM_017703.3	XM_004008505.4
OG0010938	XM_010806810.3	XM_018051009.1	CapIbeT0031499-01	NM_015719.4	XM_027969601.2
OG0010939	XM_005208762.4	XM_018051014.1	CapIbeT0031504-01	XM_011528348.4	XM_042249912.1
OG0010940	NM_001079623.2	XM_013965149.1	CapIbeT0031509-01	NM_003755.5	XM_004008511.4
OG0010941	XM_015471991.2	XM_018051018.1	CapIbeT0031510-03	NM_001130823.3	XM_042249410.1
OG0010942	NM_001081541.1	XM_005682351.3	CapIbeT0031511-01	NM_004230.4	XM_027969611.2
OG0010943	XM_010806771.3	XM_018051028.1	CapIbeT0031521-01	NM_133452.3	XM_027969617.2
OG0010944	NM_174349.1	XM_013965156.2	CapIbeT0031522-02	NM_002162.5	XM_027969622.2
OG0010945	XM_005208739.4	XM_018051043.1	CapIbeT0031523-01	NM_001385204.1	XM_027969624.2
OG0010946	NM_001035338.1	XM_018051044.1	CapIbeT0031527-02	NM_007065.4	XM_042249934.1
OG0010947	XM_015472010.2	XM_018051051.1	CapIbeT0031530-01	NM_012289.4	XM_004008519.5
OG0010948	NM_001192475.1	XM_018051062.1	CapIbeT0031532-01	NM_030760.5	XM_004023423.4
OG0010949	NM_001110072.1	XM_018051053.1	CapIbeT0031535-01	XM_047439232.1	XM_004008520.5
OG0010950	XM_010806818.2	XM_018051064.1	CapIbeT0031536-01	NM_001800.4	XM_015095828.3
OG0010951	NM_001038563.2	XM_005682367.3	CapIbeT0031543-01	NM_006858.4	XM_027969649.2
OG0010952	NM_001101094.1	XM_005682371.3	CapIbeT0031546-01	NM_001321439.2	XM_027969660.2
OG0010953	NM_001075391.2	XM_018051099.1	CapIbeT0031557-01	NM_182513.4	XM_027969671.2
OG0010954	NM_001076531.1	XM_018051102.1	CapIbeT0031558-01	NM_015493.7	XM_027969672.2
OG0010955	NM_001205601.1	XM_018051120.1	CapIbeT0031566-02	NM_000121.4	XM_042249975.1
OG0010956	NM_001191529.1	XM_018051122.1	CapIbeT0031567-03	NM_001161616.3	XM_042249977.1
OG0010957	NM_001102047.2	XM_018051127.1	CapIbeT0031568-01	NM_145045.5	XM_004008542.4
OG0010958	XM_002688848.5	XM_018051128.1	CapIbeT0031571-02	NM_138783.4	XM_027969696.2
OG0010959	XM_024993809.1	XM_018051131.1	CapIbeT0031574-01	NM_001363673.3	XM_004008548.5
OG0010960	XM_005208749.1	XM_018051132.1	CapIbeT0031575-01	NM_001611.5	XM_012177576.4
OG0010961	NM_001193256.1	XM_018051147.1	CapIbeT0031588-01	NM_080662.4	XM_015095849.3
OG0010962	NM_001075919.1	XM_018051166.1	CapIbeT0031595-01	NM_020196.3	XM_004008555.5
OG0010963	XM_010806878.3	XM_013965193.2	CapIbeT0031603-01	NM_001220500.2	XM_012177962.4
OG0010964	NM_001205606.2	XM_005682410.3	CapIbeT0031604-01	NM_198492.4	XM_027970666.2
OG0010965	NM_001105494.1	XM_018050999.1	CapIbeT0031613-01	NM_206833.4	XM_015095645.3
OG0010966	NM_001076454.2	XM_018050993.1	CapIbeT0031615-01	XM_047438383.1	XM_015095474.3
OG0010967	NM_001166558.1	XM_005682424.3	CapIbeT0031623-02	NM_016579.4	XM_004008564.5
OG0010968	NM_176658.2	XM_018050998.1	CapIbeT0031624-01	NM_005001.5	XM_004008565.4
OG0010969	XM_010806916.3	XM_018050950.1	CapIbeT0031626-03	XM_017026563.3	XM_042250031.1
OG0010970	XM_002688891.5	XM_013965219.2	CapIbeT0031634-01	XM_011528352.3	XM_012177988.4
OG0010971	NM_001038175.2	XM_018050990.1	CapIbeT0031635-01	NM_001146175.2	XM_027969756.2
OG0010972	NM_001038569.2	XM_005682490.2	CapIbeT0031641-01	NM_178525.5	XM_004023176.4
OG0010973	XM_024994928.1	XM_018050945.1	CapIbeT0031651-02	XM_011527794.2	XM_027969776.2
OG0010974	NM_001078074.1	XM_005682495.3	CapIbeT0031652-01	NM_005428.4	XM_027969763.2
OG0010975	NM_001081530.1	XM_018050977.1	CapIbeT0031655-02	XM_006722940.2	XM_027969764.2
OG0010976	NM_001319902.1	XM_018050941.1	CapIbeT0031662-01	NM_003811.4	XM_027969781.2
OG0010977	XM_024994706.1	XM_018050938.1	CapIbeT0031667-01	NM_174881.4	XM_027969784.2
OG0010978	NM_001046402.2	XM_018050928.1	CapIbeT0031676-01	NM_032306.4	XM_015095865.3
OG0010979	NM_001046414.2	XM_018050927.1	CapIbeT0031678-01	XM_047439486.1	XM_004008576.5
OG0010980	XM_024994958.1	XM_018050924.1	CapIbeT0031684-01	XM_017027332.3	XM_027970669.2
OG0010981	XM_024994965.1	XM_018050914.1	CapIbeT0031699-01	XM_011527885.4	XM_027969809.2
OG0010982	XM_024993881.1	XM_013965251.2	CapIbeT0031702-02	NM_001267868.2	XM_015095877.3
OG0010983	XM_024994995.1	XM_018050893.1	CapIbeT0031712-01	XM_005259521.5	XM_027969831.2
OG0010984	NM_001103098.1	XM_018050890.1	CapIbeT0031713-01	NM_013282.5	XM_042250114.1
OG0010985	NM_001046226.1	XM_018050888.1	CapIbeT0031719-01	NM_018708.3	XM_012178060.3
OG0010986	XM_010806984.3	XM_018050884.1	CapIbeT0031725-01	NM_152362.3	XM_012178063.3
OG0010987	XM_005208936.4	XM_018050875.1	CapIbeT0031731-01	NM_001348169.2	XM_027969848.2
OG0010988	XM_010806967.3	XM_018050869.1	CapIbeT0031733-03	NM_005483.3	XM_042250129.1
OG0010989	XM_010806997.3	XM_018050867.1	CapIbeT0031735-01	NM_001300862.2	XM_027970576.2
OG0010990	NM_001081518.1	XM_018050863.1	CapIbeT0031737-01	NM_024333.3	XM_004008598.5
OG0010991	NM_001205518.1	XM_005682562.3	CapIbeT0031740-01	NM_001372011.1	XM_027969856.2
OG0010992	NM_001100365.2	XM_005682564.3	CapIbeT0031742-01	NM_005755.3	XM_004008600.5
OG0010993	XM_010806998.3	XM_018050862.1	CapIbeT0031743-03	XM_011527756.3	XM_042250132.1
OG0010994	NM_001034432.2	XM_005682567.2	CapIbeT0031745-01	NM_032607.3	XM_004008602.5
OG0010995	NM_001083482.2	XM_018050851.1	CapIbeT0031749-01	XM_011528060.3	XM_027969863.2
OG0010996	XM_024994677.1	XM_018050848.1	CapIbeT0031752-01	NM_001289117.2	XM_004008606.4
OG0010997	XM_005208927.4	XM_005682575.3	CapIbeT0031754-01	NM_033064.5	XM_027969868.2
OG0010998	NM_001035105.2	XM_005682576.3	CapIbeT0031761-01	NM_172251.3	XM_027969871.2
OG0010999	XM_005208914.4	XM_018050838.1	CapIbeT0031763-01	XM_047438611.1	XM_042250158.1
OG0011000	NM_001077082.1	XM_018050825.1	CapIbeT0031772-01	XM_047437992.1	XM_027969886.2
OG0011001	XM_024994322.1	XM_018050820.1	CapIbeT0031773-03	XM_017026863.3	XM_042250174.1
OG0011002	XM_024994568.1	XM_018050811.1	CapIbeT0031779-01	NM_001245002.2	XM_027969890.2
OG0011003	XM_024995025.1	XM_018050806.1	CapIbeT0031783-07	NM_021938.4	XM_042250184.1
OG0011004	NM_001075955.1	XM_018050804.1	CapIbeT0031785-01	NM_020170.4	XM_027969900.2
OG0011005	XM_005209013.3	XM_018050803.1	CapIbeT0031786-01	NM_003775.4	XM_015095898.3
OG0011006	XM_024994330.1	XM_018050801.1	CapIbeT0031787-01	NM_002068.4	XM_027969902.2
OG0011007	XM_015472099.2	XM_018050789.1	CapIbeT0031791-02	XM_011528300.3	XM_042250193.1
OG0011008	NM_001082449.2	XM_005682590.2	CapIbeT0031797-04	XM_011527716.3	XM_004008623.4
OG0011009	XM_010807010.3	XM_018050785.1	CapIbeT0031798-01	NM_001102651.2	XM_012178104.4
OG0011010	NM_001040604.1	XM_018050778.1	CapIbeT0031805-01	NM_015675.4	XM_004008628.5
OG0011011	XM_010807063.3	XM_018050775.1	CapIbeT0031809-01	NM_001395513.1	XM_042250218.1
OG0011012	XM_002688954.6	XM_018050772.1	CapIbeT0031810-01	NM_152988.3	XM_027969921.2
OG0011013	NM_001034569.2	XM_018050768.1	CapIbeT0031819-01	NM_001300836.3	XM_027969933.2
OG0011014	NM_001046031.2	XM_018050754.1	CapIbeT0031822-01	NM_144616.4	XM_027969935.2
OG0011015	XM_005209044.4	XM_005682609.3	CapIbeT0031824-01	NM_001039846.2	XM_027969937.2
OG0011016	NM_173921.2	NM_001285681.1	CapIbeT0031831-01	NM_000589.4	NM_001009313.3
OG0011017	NM_174089.1	XM_005682617.2	CapIbeT0031833-01	NM_002188.3	NM_001082594.1
OG0011018	NM_001206868.1	XM_005682618.3	CapIbeT0031834-01	NM_005732.4	XM_004008637.5
OG0011019	NM_001034491.2	XM_018050732.1	CapIbeT0031841-01	XM_047417848.1	XM_027969950.2
OG0011020	NM_174027.2	XM_013965265.2	CapIbeT0031849-01	NM_000758.4	NM_001009805.1
OG0011021	XM_024994715.1	XM_018050716.1	CapIbeT0031856-01	XM_047417393.1	XM_015095934.3
OG0011022	XM_005209057.3	XM_005682641.3	CapIbeT0031859-01	NM_181705.4	XM_004008649.5
OG0011023	XM_024995053.1	XM_005682645.3	CapIbeT0031863-01	NM_001257308.2	XM_027969964.2
OG0011024	NM_001206114.1	XM_018050709.1	CapIbeT0031864-01	XM_047416876.1	XM_012178168.4
OG0011025	NM_001101213.2	XM_018050708.1	CapIbeT0031867-01	NM_016048.2	XM_012178174.4
OG0011026	NM_001101169.1	XM_018050707.1	CapIbeT0031868-01	NM_001017372.3	XM_004008652.5
OG0011027	XM_024995055.1	XM_018050704.1	CapIbeT0031872-03	NM_001317938.2	XM_027969968.2
OG0011028	NM_001105486.2	XM_005682683.3	CapIbeT0031873-01	NM_001048252.3	XM_042250273.1
OG0011029	NM_001206000.1	XM_018050703.1	CapIbeT0031874-02	NM_001286808.2	XM_004008657.5
OG0011030	NM_001046451.2	XM_005682686.3	CapIbeT0031875-02	XM_017009987.2	XM_042250276.1
OG0011031	XM_024994534.1	XM_005682690.3	CapIbeT0031881-01	NM_005573.4	XM_004008662.5
OG0011032	NM_001195070.1	XM_005682691.1	CapIbeT0031885-01	NM_207408.3	XM_004008663.4
OG0011033	NM_001166562.1	XM_018050699.1	CapIbeT0031886-01	NM_032177.4	XM_004008664.4
OG0011034	XM_024993940.1	XM_018050697.1	CapIbeT0031889-03	XM_011543593.3	XM_042250290.1
OG0011035	NM_001038519.1	XM_018050677.1	CapIbeT0031909-01	NM_003100.4	XM_015095948.3
OG0011036	XM_024994515.1	XM_018050675.1	CapIbeT0031910-01	XM_011543739.2	XM_027969992.2
OG0011037	XM_024994693.1	XM_018050674.1	CapIbeT0031913-01	NM_207317.3	XM_004008680.5
OG0011038	NM_001105449.1	XM_005682717.3	CapIbeT0031916-01	NM_152546.3	XM_004008682.5
OG0011039	NM_001076190.1	XM_005709415.3	CapIbeT0031917-01	NM_177478.2	XM_027970676.2
OG0011040	XM_024995061.1	XM_018051740.1	CapIbeT0031923-01	NM_001367956.1	XM_027970677.2
OG0011041	XM_015472128.2	XM_005682720.3	CapIbeT0031925-01	NM_001199291.3	XM_004008685.4
OG0011042	NM_001083711.2	XM_005682722.3	CapIbeT0031928-01	NM_001286814.1	XM_027969997.2
OG0011043	NM_001083489.1	XM_018050659.1	CapIbeT0031939-01	NM_016144.4	XM_004008693.5
OG0011044	NM_001014856.1	XM_005682739.3	CapIbeT0031942-01	NM_001256539.4	XM_004008695.5
OG0011045	XM_005209121.4	XM_018050654.1	CapIbeT0031944-02	NM_007097.5	XM_004008698.4
OG0011046	XM_015472147.2	XM_018050644.1	CapIbeT0031946-02	XM_005265840.3	XM_042250341.1
OG0011047	XM_005209160.4	XM_018050641.1	CapIbeT0031949-01	NM_052899.3	XM_027970588.1
OG0011048	XM_005209135.4	XM_018050630.1	CapIbeT0031955-01	NM_002115.3	XM_004008705.5
OG0011049	XM_005209224.4	XM_005682749.3	CapIbeT0031964-04	NM_001031677.4	XM_004008711.5
OG0011050	NM_001193259.1	XM_013965399.2	CapIbeT0031966-01	NM_031300.4	XM_004008713.5
OG0011051	NM_001101309.1	XM_013965400.2	CapIbeT0031968-01	NM_006816.3	XM_027970015.2
OG0011052	NM_001077945.2	XM_018050613.1	CapIbeT0031972-01	NM_001029886.3	XM_004008715.5
OG0011053	NM_001075119.2	XM_018050611.1	CapIbeT0031973-01	NM_000505.4	XM_015095974.3
OG0011054	XM_005209174.2	XM_018050604.1	CapIbeT0031976-02	XM_017009139.2	XM_042250370.1
OG0011055	NM_001205324.1	XM_018050596.1	CapIbeT0031978-01	NM_001308236.3	XM_027970029.2
OG0011056	NM_001082602.1	XM_018050595.1	CapIbeT0031979-01	NM_016222.4	XM_004008721.5
OG0011057	XM_005209216.4	XM_018050585.1	CapIbeT0031980-01	NM_001410826.1	XM_027970032.2
OG0011058	NM_001015626.1	XM_005682777.1	CapIbeT0031989-01	NM_001396110.1	XM_027970043.2
OG0011059	NM_001192899.1	XM_018050573.1	CapIbeT0031991-05	XM_011534669.3	XM_042250381.1
OG0011060	XM_002689036.4	XM_018050565.1	CapIbeT0031993-01	XM_006714933.4	XM_042250383.1
OG0011061	XM_024994376.1	XM_018050556.1	CapIbeT0032001-01	NM_001364391.2	XM_004008731.5
OG0011062	XM_002689031.5	XM_005682788.3	CapIbeT0032004-01	XM_047417499.1	XM_012178348.4
OG0011063	NM_001205446.2	XM_018050549.1	CapIbeT0032020-01	NM_203293.3	XM_004008736.5
OG0011064	NM_175802.3	XM_018050555.1	CapIbeT0032028-01	NM_006098.5	NM_001281479.1
OG0011065	XM_005209236.4	XM_013965429.2	CapIbeT0032031-01	XM_017009991.3	XM_027970054.2
OG0011066	XM_002689067.2	XM_005682801.2	CapIbeT0032042-01	NM_001004492.2	XM_004008741.3
OG0011067	XM_002683643.2	XM_005682846.2	CapIbeT0032062-01	NM_001001959.1	XM_004009421.5
OG0011068	XM_002689116.2	XM_005682859.2	CapIbeT0032077-01	NM_001304535.3	XM_004009432.4
OG0011069	XM_005209248.4	XM_005682873.3	CapIbeT0032100-01	NM_001085474.2	XM_042250409.1
OG0011070	XM_024994247.1	XM_005682874.3	CapIbeT0032102-01	NM_030645.3	XM_027970115.2
OG0011071	XM_024993997.1	XM_005683271.3	CapIbeT0032104-07	NM_001136036.3	XM_042250410.1
OG0011072	NM_001045890.1	XM_018050526.1	CapIbeT0032118-01	NM_177543.3	XM_027970123.2
OG0011073	NM_001099026.2	XM_018050522.1	CapIbeT0032120-01	XM_047438969.1	XM_015096003.3
OG0011074	XM_010807263.3	XM_018050521.1	CapIbeT0032122-01	XM_011527694.2	XM_042250426.1
OG0011075	XM_024995090.1	XM_018050520.1	CapIbeT0032123-01	XM_011527893.4	XM_027970126.2
OG0011076	XM_010807264.3	XM_018050517.1	CapIbeT0017443-01	NM_182577.3	XM_027970616.2
OG0011077	NM_001205551.2	XM_018050507.1	CapIbeT0032131-01	NM_001407805.1	XM_042250428.1
OG0011078	XM_005209267.2	XM_018050509.1	CapIbeT0032134-01	NM_194460.3	XM_027970131.2
OG0011079	NM_001302942.1	XM_018050506.1	CapIbeT0032136-01	NM_214710.5	XM_027970134.2
OG0011080	XM_024995101.1	XM_018050492.1	CapIbeT0032146-01	NM_005481.3	XM_042250433.1
OG0011081	XM_005209307.4	XM_018050491.1	CapIbeT0032148-02	NM_138774.4	XM_015096013.3
OG0011082	XM_024995105.1	XM_018050482.1	CapIbeT0032153-01	XM_005259675.4	XM_027970154.2
OG0011083	XM_024994150.1	XM_005682900.3	CapIbeT0032158-03	XM_011528070.4	XM_042250462.1
OG0011084	XM_024995112.1	XM_018050459.1	CapIbeT0032164-02	XM_017026555.2	XM_042250469.1
OG0011085	NM_001038544.2	XM_018050447.1	CapIbeT0032174-01	NM_138924.3	XM_015096020.3
OG0011086	NM_001075380.1	XM_005682916.3	CapIbeT0032178-01	NM_152482.3	XM_004008780.4
OG0011087	XM_024995126.1	XM_018050435.1	CapIbeT0032179-01	XM_011528085.3	XM_042250494.1
OG0011088	XM_024995145.1	XM_018050419.1	CapIbeT0032181-03	XM_011527961.2	XM_027970206.2
OG0011089	XM_024995157.1	XM_018050418.1	CapIbeT0032185-01	NM_001174118.2	XM_027970215.2
OG0011090	XM_024994611.1	XM_018050416.1	CapIbeT0032186-01	NM_001281453.2	XM_027970217.2
OG0011091	NM_174215.2	XM_005682919.3	CapIbeT0032187-01	NM_006830.4	XM_004008784.4
OG0011092	XM_005209298.3	XM_018050411.1	CapIbeT0032189-01	XM_047439258.1	XM_027970219.2
OG0011093	NM_001076491.2	XM_018051651.1	CapIbeT0032192-01	NM_138813.4	XM_042250821.1
OG0011094	NM_001192308.1	XM_018050410.1	CapIbeT0032193-01	XM_011528144.2	XM_027970237.2
OG0011095	XM_024995159.1	XM_018050409.1	CapIbeT0032194-01	NM_031918.4	XM_027970238.2
OG0011096	NM_174681.2	NM_001285708.1	CapIbeT0032207-01	XM_047417094.1	NM_001142888.2
OG0011097	XM_024994567.1	XM_018050396.1	CapIbeT0032209-03	NM_014423.4	XM_004008791.5
OG0011098	NM_001038545.2	XM_018050394.1	CapIbeT0032210-01	NM_001308127.2	XM_004008793.5
OG0011099	XM_024995160.1	XM_018050393.1	CapIbeT0032213-01	NM_015082.2	XM_027970246.2
OG0011100	NM_001035299.1	XM_005682932.3	CapIbeT0032215-01	NM_020199.3	XM_004008797.5
OG0011101	XM_005209335.2	XM_018050391.1	CapIbeT0032217-01	NM_001401028.1	XM_015095469.3
OG0011102	XM_024994563.1	XM_005682941.2	CapIbeT0032221-01	XM_024446087.2	XM_027970249.2
OG0011103	XM_005209339.3	XM_005683309.3	CapIbeT0032223-01	NM_080656.3	XM_027970251.2
OG0011104	NM_001205300.1	XM_018050359.1	CapIbeT0032240-01	XM_047417318.1	XM_015095690.3
OG0011105	XM_005209376.2	XM_018050353.1	CapIbeT0032244-01	NM_001400401.1	XM_027970259.2
OG0011106	XM_010807325.3	XM_018051728.1	CapIbeT0032247-01	NM_006161.3	XM_027970698.2
OG0011107	NM_001034410.2	XM_005683314.3	CapIbeT0032249-01	NM_004887.5	XM_004008811.4
OG0011108	XM_015472222.2	XM_005682959.2	CapIbeT0032252-02	NM_000590.2	XM_004008812.5
OG0011109	NM_174380.2	XM_005682961.3	CapIbeT0032254-02	NM_002302.3	XM_004008813.5
OG0011110	XM_002689195.3	XM_018050344.1	CapIbeT0032265-01	NM_006805.4	XM_015096055.3
OG0011111	XM_024995186.1	XM_018050335.1	CapIbeT0032271-08	NM_001385994.1	XM_042250914.1
OG0011112	XM_005209407.4	XM_005682981.3	CapIbeT0032277-01	NM_139199.2	XM_042250921.1
OG0011113	NM_001080266.1	XM_005682987.1	CapIbeT0032279-03	NM_004661.4	XM_004008830.5
OG0011114	NM_001083747.1	XM_005682988.3	CapIbeT0032281-01	NM_001496.4	XM_004008831.5
OG0011115	XM_024993991.1	XM_005682989.3	CapIbeT0032283-01	NM_001287583.2	XM_004008833.4
OG0011116	NM_001034524.2	XM_005682995.3	CapIbeT0032292-01	NM_004134.7	XM_004008840.5
OG0011117	NM_001099377.1	XM_005682996.3	CapIbeT0032295-01	NM_015564.3	XM_027969211.2
OG0011118	XM_005209439.4	XM_018050321.1	CapIbeT0032296-04	XM_011543570.3	XM_012178580.4
OG0011119	XM_010807372.3	XM_013965598.2	CapIbeT0032301-04	XM_011543765.3	XM_027970288.2
OG0011120	NM_001098930.2	XM_005683014.3	CapIbeT0032302-01	NM_016459.4	XM_004008851.5
OG0011121	XM_005209488.2	XM_018050307.1	CapIbeT0032303-01	NM_001161546.2	XM_015096062.3
OG0011122	XM_003586310.5	XM_018050296.1	CapIbeT0032314-03	NM_013982.3	XM_015096070.3
OG0011123	NM_001078062.1	XM_005683032.3	CapIbeT0032322-01	NM_002622.5	XM_004008862.4
OG0011124	NM_001144090.1	XM_018050289.1	CapIbeT0032323-01	NM_001945.3	XM_004008863.5
OG0011125	XM_024994276.1	XM_018050279.1	CapIbeT0032330-05	NM_006051.4	XM_042250569.1
OG0011126	XM_005209429.4	XM_005683042.3	CapIbeT0032333-01	NM_000591.4	NM_001077209.2
OG0011127	NM_175815.2	XM_005683043.3	CapIbeT0032335-01	NM_002488.5	XM_004008868.4
OG0011128	NM_001193145.1	XM_018050270.1	CapIbeT0032338-02	NM_194249.3	XM_027970318.2
OG0011129	NM_001046028.2	XM_005683059.3	CapIbeT0032367-01	NM_005642.3	XM_004008893.5
OG0011130	XM_024995224.1	XM_018050227.1	CapIbeT0032372-01	NM_005219.5	XM_042250593.1
OG0011131	NM_001206243.1	XM_005683062.3	CapIbeT0032373-01	NM_001355039.2	XM_004008901.5
OG0011132	XM_024994310.1	XM_005683066.2	CapIbeT0032375-02	NM_033449.3	XM_004008902.5
OG0011133	XM_024995226.1	XM_018050219.1	CapIbeT0032376-01	XM_047417505.1	XM_027970345.2
OG0011134	XM_024994061.1	XM_018050216.1	CapIbeT0032377-02	XM_005268452.4	XM_027970350.2
OG0011135	NM_001098111.1	XM_018050214.1	CapIbeT0032379-01	NM_016580.4	XM_015096111.3
OG0011136	XM_010807408.3	XM_005683078.3	CapIbeT0032383-02	XM_011537685.4	XM_042249390.1
OG0011137	XM_024993834.1	XM_005683082.3	CapIbeT0032386-01	NM_001144892.3	XM_042250963.1
OG0011138	XM_005209531.3	XM_013965655.2	CapIbeT0032393-01	NM_001364184.2	XM_012177586.3
OG0011139	XM_010807413.3	XM_018050197.1	CapIbeT0032397-01	NM_001024947.4	XM_004008915.5
OG0011140	XM_024995234.1	XM_005683091.3	CapIbeT0032403-01	XM_017009127.2	XM_042250610.1
OG0011141	NM_001205458.1	XM_005683092.3	CapIbeT0032404-01	NM_001080516.2	XM_004008918.4
OG0011142	NM_001193185.1	XM_005683098.3	CapIbeT0032406-01	NM_001029869.3	XM_004008920.4
OG0011143	XM_010807488.3	XM_013965668.2	CapIbeT0032413-01	NM_194251.3	XM_012178694.4
OG0011144	NM_001075897.2	XM_005683112.3	CapIbeT0032419-02	NM_001270941.2	XM_042250622.1
OG0011145	NM_001025348.1	XM_005683116.3	CapIbeT0032421-01	NM_001379610.1	XM_004008938.5
OG0011146	XM_010807482.3	XM_005683118.3	CapIbeT0032424-01	XM_005268446.4	XM_004008939.4
OG0011147	XM_010807423.3	XM_005683139.3	CapIbeT0032446-01	NM_001040173.2	XM_042250642.1
OG0011148	XM_002689285.5	XM_013965675.2	CapIbeT0032451-03	NM_024577.4	XM_012178744.4
OG0011149	NM_001075403.2	XM_018050168.1	CapIbeT0032472-01	NM_001288705.3	XM_027970396.2
OG0011150	XM_010807466.3	XM_018050162.1	CapIbeT0032473-02	NM_002609.4	XM_027970399.2
OG0011151	XM_002689292.6	XM_005683352.3	CapIbeT0032478-01	NM_001012301.4	XM_012178801.4
OG0011152	XM_005209610.3	XM_018050158.1	CapIbeT0032480-01	NM_001025159.3	XM_012178802.4
OG0011153	XM_024993843.1	XM_005683172.3	CapIbeT0032481-01	NM_001025070.2	XM_004008974.3
OG0011154	NM_001037818.1	XM_005683176.3	CapIbeT0032487-01	NM_018047.3	XM_027970416.2
OG0011155	NM_001191531.1	XM_005683178.3	CapIbeT0032489-02	NM_001135643.2	XM_004008981.5
OG0011156	NM_001024554.3	XM_018050136.1	CapIbeT0032496-01	NM_001258454.2	XM_027970418.2
OG0011157	NM_001206624.1	XM_005683187.2	CapIbeT0032499-01	NM_015621.3	XM_027970425.2
OG0011158	XM_024995262.1	XM_005683355.2	CapIbeT0032501-01	NM_001145017.2	XM_027970430.2
OG0011159	NM_001206180.1	XM_005683190.3	CapIbeT0032502-01	NM_181776.3	XM_027970428.2
OG0011160	XM_024994266.1	XM_005683192.3	CapIbeT0032506-01	XM_011537603.2	XM_027970435.2
OG0011161	NM_174464.2	XM_013965444.2	CapIbeT0032508-01	NM_001309444.2	XM_012177565.4
OG0011162	XM_010807526.3	XM_005683194.3	CapIbeT0032509-01	NM_004045.4	XM_027969197.2
OG0011163	NM_001035048.1	XM_005683202.3	CapIbeT0032513-01	NM_020167.5	XM_004008998.5
OG0011164	XM_005209651.4	XM_005683207.3	CapIbeT0032520-01	NM_001317993.2	XM_004009003.5
OG0011165	NM_001075761.1	XM_005683211.3	CapIbeT0032527-01	NM_004821.3	XM_027969191.2
OG0011166	XM_010807535.3	XM_018050122.1	CapIbeT0032534-02	NM_015465.5	XM_012178843.4
OG0011167	NM_001075320.1	XM_018050117.1	CapIbeT0032543-02	NM_138379.3	XM_042250674.1
OG0011168	XM_005209670.4	XM_005683224.3	CapIbeT0032553-01	NM_004270.5	XM_027970449.2
OG0011169	XM_002689339.6	XM_005683225.3	CapIbeT0032554-01	NM_130899.3	XM_004009018.5
OG0011170	XM_005209677.4	XM_018050115.1	CapIbeT0032557-01	NM_001001343.4	XM_042250681.1
OG0011171	XM_015472341.2	XM_018050109.1	CapIbeT0032559-01	XM_047417858.1	XM_027970455.2
OG0011172	NM_001046429.2	XM_018051717.1	CapIbeT0032561-01	NM_178424.2	XM_027970706.2
OG0011173	NM_001105417.1	XM_018050104.1	CapIbeT0032564-01	NM_001195555.2	XM_027970459.2
OG0011174	NM_001102168.2	XM_018050095.1	CapIbeT0032569-02	NM_001199380.2	XM_004009029.5
OG0011175	XM_010807562.3	NM_001285700.1	CapIbeT0032571-02	NM_002187.3	XM_042249406.1
OG0011176	XM_024995292.1	XM_018050089.1	CapIbeT0032580-01	NM_024565.8	XM_004009544.5
OG0011177	XM_002689351.5	XM_018050088.1	CapIbeT0032581-01	XM_011534425.3	XM_012178884.4
OG0011178	NM_001098107.2	XM_013965739.2	CapIbeT0032584-01	NM_001303251.2	XM_027970474.2
OG0011179	XM_024995294.1	XM_018050084.1	CapIbeT0032587-03	XM_047416994.1	XM_027970475.2
OG0011180	NM_001040553.2	XM_005683370.3	CapIbeT0032598-01	NM_145266.6	XM_004023297.4
OG0011181	NM_001207060.1	XM_005683381.3	CapIbeT0032619-01	XM_011543369.2	XM_027970488.2
OG0011182	NM_001192607.2	XM_013965761.2	CapIbeT0032626-01	XM_017009045.2	XM_012178915.4
OG0011183	XM_005209711.4	XM_018050055.1	CapIbeT0032627-03	NM_001394350.1	XM_042250726.1
OG0011184	NM_001114511.1	XM_005683393.3	CapIbeT0032634-01	NM_174909.5	XM_004009064.4
OG0011185	XM_005209718.3	XM_005683399.3	CapIbeT0032639-01	XM_011543168.3	XM_042250733.1
OG0011186	XM_002689374.6	XM_005683400.3	CapIbeT0032640-01	NM_005711.5	XM_027970497.2
OG0011187	XM_005209735.4	XM_005683411.3	CapIbeT0032646-01	NM_001364075.2	XM_004009073.5
OG0011188	NM_001205673.1	XM_018050049.1	CapIbeT0032648-01	XM_024454373.2	XM_042250735.1
OG0011189	XM_024994143.1	XM_013965777.2	CapIbeT0032653-08	XM_047417217.1	XM_027969171.2
OG0011190	NM_001075976.2	XM_005683427.3	CapIbeT0032659-01	NM_001297765.2	XM_004009076.4
OG0011191	XM_005209730.4	XM_018050045.1	CapIbeT0032661-01	NM_198273.2	XM_042250747.1
OG0011192	NM_001076257.2	XM_005683433.3	CapIbeT0032666-01	NM_020801.4	XM_004009079.5
OG0011193	XM_024995313.1	XM_018050039.1	CapIbeT0032674-03	NM_032042.6	XM_042250750.1
OG0011194	XM_024995322.1	XM_005683439.3	CapIbeT0032682-01	NM_014639.4	XM_004009085.5
OG0011195	NM_001034736.2	XM_018050025.1	CapIbeT0032687-02	NM_031952.4	XM_015096204.3
OG0011196	NM_001191146.2	XM_018050022.1	CapIbeT0032693-01	NM_012081.6	XM_027970525.2
OG0011197	NM_174412.2	XM_005683449.3	CapIbeT0032696-01	NM_000439.5	XM_004009088.5
OG0011198	XM_010807625.3	XM_018050014.1	CapIbeT0032699-01	XM_047417307.1	XM_004009090.5
OG0011199	NM_001078003.1	XM_005683455.3	CapIbeT0032704-01	NM_153234.5	XM_027970526.2
OG0011200	NM_001191291.1	XM_005683456.3	CapIbeT0032706-01	NM_018343.3	XM_004009092.5
OG0011201	NM_001001163.1	XM_005683461.3	CapIbeT0032716-01	NM_005668.6	XM_004009095.5
OG0011202	XM_024993903.1	XM_018050007.1	CapIbeT0032726-01	NM_180991.5	XM_042250792.1
OG0011203	XM_024995334.1	XM_018051637.1	CapIbeT0032727-02	NM_001289002.2	XM_027970643.2
OG0011204	XM_005209770.4	XM_013965809.2	CapIbeT0032732-04	NM_017676.2	XM_012179019.4
OG0011205	XM_005209772.4	XM_005683475.3	CapIbeT0032739-02	NM_031438.4	XM_012179024.4
OG0011206	NM_001076432.1	XM_018049989.1	CapIbeT0032746-01	NM_001962.3	XM_004009108.4
OG0011207	NM_001100340.1	XM_018049984.1	CapIbeT0032760-01	NM_014819.5	XM_015096231.3
OG0011208	XM_024995345.1	XM_013965812.2	CapIbeT0032767-01	XM_006714670.4	XM_012179042.4
OG0011209	XM_024995765.1	XM_018051792.1	CapIbeT0030032-02	NM_020870.4	XM_027964644.2
OG0011210	XM_010807675.2	XM_013965827.2	CapIbeT0030034-08	NM_001199397.3	XM_012129594.4
OG0011211	XM_024995779.1	XM_018051812.1	CapIbeT0030038-02	XM_005263366.4	XM_042243559.1
OG0011212	NM_001100370.1	XM_005683519.3	CapIbeT0030051-01	NM_007281.4	XM_027964630.2
OG0011213	XM_003586358.5	XM_005683520.3	CapIbeT0030054-01	NM_021973.3	XM_004004456.5
OG0011214	NM_001015667.3	XM_005683522.3	CapIbeT0030059-01	NM_012180.3	XM_004004454.5
OG0011215	NM_001034419.2	XM_018051829.1	CapIbeT0030062-01	NM_000860.6	XM_027964620.2
OG0011216	XM_024996048.1		CapIbeT0030092-02	XM_047421492.1, XM_054332235.1	XM_027963950.2
OG0011217	XM_005209859.4	XM_013965852.2	CapIbeT0030102-01	XM_017013823.3	XM_012128543.4
OG0011218	XM_024995996.1	XM_018051860.1	CapIbeT0030106-01	XM_024447096.2	XM_027964606.2
OG0011219	XM_005209842.4	XM_018051866.1	CapIbeT0030113-01	XM_011544559.3	XM_012128504.4
OG0011220	NM_001130762.1	XM_005683552.3	CapIbeT0030116-02	NM_018091.6	XM_012128450.4
OG0011221	XM_002689483.5	XM_018051874.1	CapIbeT0030122-02	XM_047421850.1	XM_027964600.2
OG0011222	NM_001101071.2	XM_018051876.1	CapIbeT0030124-01	NM_212558.3	XM_027964599.2
OG0011223	NM_001206423.1	XM_018051887.1	CapIbeT0030144-01	NM_020124.3	XM_042243506.1
OG0011224	NM_173964.2	XM_005683591.3	CapIbeT0030148-02	NM_000459.5	XM_027964593.2
OG0011225	NM_001205775.1	XM_005683594.3	CapIbeT0030149-01	NM_001099223.3	XM_004004417.5
OG0011226	NM_001192640.1	XM_013965867.2	CapIbeT0030165-01	NM_022160.3	XM_004004409.5
OG0011227	XM_024995512.1	XM_018051909.1	CapIbeT0030213-01	XM_017014852.2	XM_027964571.2
OG0011228	XM_002689565.6	XM_018051918.1	CapIbeT0030219-03	NM_001386047.1	XM_004004393.5
OG0011229	XM_024996068.1	XM_018051922.1	CapIbeT0030228-02	XM_011518063.3	XM_042244881.1
OG0011230	NM_001076840.2	XM_018051923.1	CapIbeT0030229-01	XM_011518005.4	XM_015093233.3
OG0011231	NM_001192721.1	XM_018051924.1	CapIbeT0030232-01	NM_017738.4	XM_015093231.3
OG0011232	XM_024996078.1	XM_005683650.3	CapIbeT0030240-01	XM_005251397.3	XM_004004388.5
OG0011233	XM_024995601.1	XM_018051943.1	CapIbeT0030242-01	NM_001039697.2	XM_004004386.5
OG0011234	NM_001101256.1	XM_018051969.1	CapIbeT0030253-01	NM_203403.2	XM_027964558.2
OG0011235	XM_015472442.2	NM_001285727.1	CapIbeT0030254-01	NM_000550.3	XM_042242266.1
OG0011236	XM_024996118.1	XM_018052008.1	CapIbeT0030262-02	NM_001353997.3	XM_004004373.5
OG0011237	XM_024995921.1	XM_018052010.1	CapIbeT0030268-02	NM_152896.3	XM_004004371.4
OG0011238	XM_002689606.5	XM_005683680.2	CapIbeT0030270-01	NM_033516.6	XM_027964757.1
OG0011239	NM_001075297.1	XM_018052011.1	CapIbeT0030271-02	NM_001314044.2	XM_012124983.4
OG0011240	XM_024995952.1	XM_005683687.2	CapIbeT0030275-01	NM_005511.2	XM_015093203.3
OG0011241	XM_002689601.5	XM_005683688.3	CapIbeT0030277-03	NM_020829.4	XM_042243427.1
OG0011242	XM_024995883.1	XM_013965947.2	CapIbeT0030280-01	XM_005251600.4	XM_012124822.4
OG0011243	XM_024995830.1	XM_005683693.3	CapIbeT0030281-01	NM_014143.4	XM_042243426.1
OG0011244	XM_005209981.4	XM_018052022.1	CapIbeT0030286-01	NM_001322194.2	XM_004004357.4
OG0011245	XM_024995983.1	XM_005683699.3	CapIbeT0030287-04	NM_005772.5	XM_004004356.5
OG0011246	XM_005209963.4	XM_005683700.3	CapIbeT0030289-01	NM_017913.4	XM_004004353.5
OG0011247	NM_001024573.1	XM_018052024.1	CapIbeT0030292-01	NM_203453.5	XM_012124341.4
OG0011248	NM_174599.2	XM_018052025.1	CapIbeT0030293-01	XM_011518007.2	XM_004004350.5
OG0011249	XM_002689623.6	XM_005683764.2	CapIbeT0030303-01	NM_133497.4	XM_004005306.4
OG0011250	NM_174489.2	XM_018052030.1	CapIbeT0030304-03	NM_003383.5	XM_042243401.1
OG0011251	NM_001192373.1	XM_018052039.1	CapIbeT0030315-01	NM_001387559.1	XM_004004343.4
OG0011252	XM_002689627.5	XM_018052823.1	CapIbeT0030317-01	NM_021240.4	XM_027963917.2
OG0011253	XM_024995945.1	XM_005683769.3	CapIbeT0030319-02	XM_006716732.2	XM_027963916.2
OG0011254	XM_010807858.3	XM_018052042.1	CapIbeT0030320-02	NM_001256876.3	XM_012123793.4
OG0011255	XM_002689632.5	XM_005683716.3	CapIbeT0030327-01	NM_153237.2	XM_004004336.4
OG0011256	NM_001193214.1	XM_013965975.2	CapIbeT0030345-01	NM_001206.4	XM_004004321.5
OG0011257	NM_001192415.1	XM_005683745.3	CapIbeT0030353-01	NM_013390.3	XM_042243348.1
OG0011258	NM_001101278.1	XM_018052064.1	CapIbeT0030357-02	XM_047423446.1	XM_042243346.1
OG0011259	XM_010807884.3	XM_018052070.1	CapIbeT0030365-01	NM_001278243.2	XM_015092739.3
OG0011260	XM_015472505.2	XM_018052071.1	CapIbeT0030381-01	NM_017662.5	XM_012122844.4
OG0011261	XM_002689652.5	XM_018052076.1	CapIbeT0030383-01	NM_017998.3	XM_027964494.2
OG0011262	XM_002689664.6	XM_018052078.1	CapIbeT0030384-02	NM_152420.3	XM_027964491.2
OG0011263	XM_015472508.2	XM_005683784.3	CapIbeT0030387-02	XM_011518817.2	XM_004004302.5
OG0011264	XM_024996019.1	XM_013965991.2	CapIbeT0030391-01	NM_018339.6	XM_015093178.3
OG0011265	XM_005210045.4	XM_013965993.2	CapIbeT0030396-01	XM_006716982.2	XM_027964474.2
OG0011266	NM_001034294.2	XM_018052112.1	CapIbeT0030438-01	NM_007126.5	XM_042243302.1
OG0011267	XM_002689674.5	XM_005683825.3	CapIbeT0030440-01	NM_032634.4	XM_004004290.4
OG0011268	NM_001038068.1	XM_005683829.3	CapIbeT0030441-01	NM_013442.3	XM_004004288.4
OG0011269	XM_024995580.1	XM_018052114.1	CapIbeT0030442-01	XM_047423909.1	XM_027964453.2
OG0011270	XM_005210073.3	XM_018052131.1	CapIbeT0030446-02	NM_001287239.2	XM_042243287.1
OG0011271	XM_002689678.6	XM_005683834.3	CapIbeT0030449-04	XM_006716893.3	XM_042243280.1
OG0011272	NM_001206418.1	XM_005683835.3	CapIbeT0030452-01	NM_014450.3	XM_004004283.5
OG0011273	XM_010807950.3	XM_005683838.3	CapIbeT0030453-01	NM_032818.3	XM_004004280.5
OG0011274	XM_005210068.2	XM_005683842.3	CapIbeT0030455-01	XM_017015088.3	XM_004004275.5
OG0011275	XM_002689680.6	XM_005683846.3	CapIbeT0030458-01	XM_006716809.5	XM_004004271.5
OG0011276	XM_002689681.5	XM_005683848.3	CapIbeT0030460-01	NM_001044264.3	XM_004004269.5
OG0011277	XM_005210080.3	XM_018052154.1	CapIbeT0030464-01	NM_172312.2	XM_004004268.5
OG0011278	NM_174340.2	XM_018052155.1	CapIbeT0030465-02	XM_024447702.2	XM_004004266.5
OG0011279	XM_010807964.3	XM_013966030.2	CapIbeT0030466-02	XM_047423370.1	XM_042243269.1
OG0011280	XM_005210123.4	XM_018052164.1	CapIbeT0030486-04	NM_001128227.3	XM_015093147.3
OG0011281	XM_024995818.1	XM_005683871.3	CapIbeT0030488-02	XM_047422794.1	XM_027964416.2
OG0011282	XM_024996208.1	XM_018052180.1	CapIbeT0030492-04	NM_016734.3	XM_042243239.1
OG0011283	XM_005210153.3	XM_005683876.3	CapIbeT0030497-01	NM_014872.3	XM_027964411.2
OG0011284	NM_001144076.1	XM_018052187.1	CapIbeT0030500-01	XM_047423219.1	XM_015093138.3
OG0011285	NM_001143740.1	XM_005683883.3	CapIbeT0030501-01	NM_001134484.2	XM_042243235.1
OG0011286	NM_001035397.2	XM_005683885.3	CapIbeT0030505-01	NM_016042.4	XM_004004241.5
OG0011287	NM_001192934.2	XM_005683946.3	CapIbeT0030509-01	NM_003028.3	XM_015093133.3
OG0011288	NM_001099161.2	XM_018052833.1	CapIbeT0030516-01	NM_001007563.3	XM_042243228.1
OG0011289	XM_005210192.4	XM_005683900.3	CapIbeT0030521-01	NM_139246.5	XM_012120651.4
OG0011290	XM_024995858.1	XM_018052206.1	CapIbeT0030523-01	NM_000380.4	XM_004004232.5
OG0011291	NM_001097994.2	XM_013966050.2	CapIbeT0030527-01	NM_001371657.1	XM_004004231.5
OG0011292	XM_024995977.1	XM_005683904.2	CapIbeT0030528-01	NM_197978.3	XM_027963903.2
OG0011293	XM_024996224.1	XM_018052215.1	CapIbeT0030531-01	XM_047424162.1	XM_015092779.3
OG0011294	NM_001101981.1	XM_005683907.3	CapIbeT0030533-02	NM_001267571.2	XM_004004228.5
OG0011295	XM_024996226.1	XM_005683953.3	CapIbeT0030534-01	NM_005458.8	XM_027964399.2
OG0011296	XM_024995871.1	XM_018052235.1	CapIbeT0030543-01	NM_033087.4	XM_004004225.4
OG0011297	NM_001035032.2	XM_005683921.3	CapIbeT0030552-01	NM_015051.3	XM_004004221.5
OG0011298	NM_001046262.2	XM_018052245.1	CapIbeT0030555-03	NM_017746.4	XM_027964391.2
OG0011299	NM_001193171.1	XM_018052249.1	CapIbeT0030566-04	NM_001135691.3	XM_027964381.2
OG0011300	NM_001192287.2	XM_018052251.1	CapIbeT0030568-01	XM_011544384.3	XM_015093120.3
OG0011301	NM_001015595.2	XM_018052254.1	CapIbeT0030571-01	NM_001495.5	XM_015093118.3
OG0011302	NM_001102002.2	XM_005683968.3	CapIbeT0030574-01	NM_003974.4	XM_004004211.5
OG0011303	XM_010808041.3	XM_013966112.2	CapIbeT0030581-01	XM_011544650.2	XM_004004201.5
OG0011304	XM_024996001.1	XM_018052271.1	CapIbeT0030582-02	NM_005144.5	XM_042243154.1
OG0011305	XM_015472583.2	XM_018052281.1	CapIbeT0030583-02	NM_025232.4	XM_015093115.3
OG0011306	XM_024996246.1	XM_005684200.3	CapIbeT0030584-03	NM_139278.4	XM_015093114.3
OG0011307	NM_001075299.2	XM_005683995.3	CapIbeT0030598-02	NM_018688.6	XM_042243141.1
OG0011308	NM_001289818.1	XM_018052319.1	CapIbeT0030599-02	XM_005273425.4	XM_027964328.2
OG0011309	XM_024995665.1	XM_005684000.3	CapIbeT0030600-01	NM_144962.3	XM_012119222.4
OG0011310	NM_001099053.1	XM_005684007.3	CapIbeT0030610-01	NM_002318.3	XM_042243127.1
OG0011311	XM_024995786.1	XM_018052333.1	CapIbeT0030612-01	NM_004901.5	XM_015093092.3
OG0011312	NM_001191155.1	XM_013966088.2	CapIbeT0030617-02	NM_006167.4	XM_004004183.5
OG0011313	XM_003586411.2	XM_018052837.1	CapIbeT0030618-01	NM_001136271.3	XM_027963900.2
OG0011314	NM_176669.3	XM_005684015.3	CapIbeT0030620-01	NM_003155.3	XM_004004182.5
OG0011315	NM_174121.1	XM_005684017.3	CapIbeT0030626-01	NM_006158.5	XM_015093090.3
OG0011316	NM_001078137.1	XM_013966090.2	CapIbeT0030629-01	NM_000825.3	XM_015093089.3
OG0011317	XM_005210290.2	XM_018052345.1	CapIbeT0030630-01	NM_017634.4	XM_004004178.5
OG0011318	NM_001046473.2	XM_018052354.1	CapIbeT0030636-01	NM_007257.6	XM_015093086.3
OG0011319	XM_024995487.1	XM_018052356.1	CapIbeT0030641-02	NM_033303.4	XM_042243117.1
OG0011320	XM_005210293.4	XM_005684032.2	CapIbeT0030643-02	XM_005273652.5	XM_012118757.4
OG0011321	XM_002689793.6	XM_018052360.1	CapIbeT0030644-01	NM_171982.5	XM_015092773.3
OG0011322	NM_001192710.2	XM_005684036.3	CapIbeT0030646-02	NM_000742.4	XM_012118654.4
OG0011323	NM_182654.1	XM_005684045.3	CapIbeT0030652-02	NM_001195248.2	XM_015093079.3
OG0011324	NM_177512.2	NM_001285775.1	CapIbeT0030656-01	NM_001497.4	NM_001246211.1
OG0011325	NM_001079794.1	XM_018052367.1	CapIbeT0030665-01	NM_004925.5	XM_027964294.2
OG0011326	NM_001099185.1	XM_013966139.2	CapIbeT0030666-01	NM_022917.5	XM_004004141.5
OG0011327	XM_024995517.1	XM_013966140.2	CapIbeT0030668-02	NM_001370059.2	XM_027964289.2
OG0011328	NM_001167896.1	XM_005684067.3	CapIbeT0030671-01	NM_015397.4	XM_004004136.5
OG0011329	XM_005210319.4	XM_018052372.1	CapIbeT0030676-02	XM_011517861.3	XM_012118196.4
OG0011330	XM_010808105.3	XM_018052377.1	CapIbeT0030678-01	NM_020702.5	XM_004023220.5
OG0011331	XM_003586417.4	XM_018052378.1	CapIbeT0030680-01	NM_001184940.2	XM_015093068.3
OG0011332	NM_001163653.1	XM_005684076.3	CapIbeT0030682-01	NM_198573.3	XM_004004127.5
OG0011333	XM_024995894.1	XM_018052391.1	CapIbeT0030685-01	XM_047422753.1	XM_015093061.3
OG0011334	NM_001046111.1	XM_005684081.3	CapIbeT0030686-01	NM_148178.3	XM_004004125.5
OG0011335	NM_001075660.1	XM_005684082.3	CapIbeT0030687-01	NM_007234.5	XM_004004124.5
OG0011336	XM_015472632.2	XM_018052839.1	CapIbeT0030688-01	XM_047422781.1	XM_027963899.2
OG0011337	NM_001034655.1	XM_018052395.1	CapIbeT0030689-01	NM_005866.4	XM_012154855.4
OG0011338	XM_005210357.2	XM_005684093.2	CapIbeT0030692-01	NM_006664.4	XM_027964274.2
OG0011339	NM_001244206.1	XM_018052403.1	CapIbeT0030693-01	NM_001320037.2	XM_027964275.2
OG0011340	XM_005210314.4	XM_005684094.3	CapIbeT0030694-01	NM_006274.3	XM_004004120.5
OG0011341	NM_001038076.2	XM_005684096.3	CapIbeT0030695-01	NM_002989.4	XM_004004119.4
OG0011342	NM_001105362.1	XM_013966147.2	CapIbeT0030698-01	NM_152573.4	XM_004004118.5
OG0011343	XM_024995822.1	XM_018052405.1	CapIbeT0030700-03	NM_174938.6	XM_012117635.4
OG0011344	NM_001040573.3	XM_018052414.1	CapIbeT0030703-01	XM_005252241.3	XM_015093054.3
OG0011345	NM_001206123.2	XM_018052416.1	CapIbeT0030704-02	XM_011518848.4	XM_012117525.4
OG0011346	NM_001076978.1	XM_005684108.3	CapIbeT0030705-01	NM_032307.5	XM_004004111.5
OG0011347	XM_015472616.2	XM_013966158.2	CapIbeT0030708-03	XM_011518905.3	XM_042243078.1
OG0011348	XM_010808144.3	XM_018052439.1	CapIbeT0030712-01	NM_001286715.1	XM_015093043.3
OG0011349	XM_010808143.3	XM_005684127.3	CapIbeT0030715-01	NM_016548.4	XM_004004099.5
OG0011350	XM_024995655.1	XM_013966166.2	CapIbeT0030721-01	XM_011519013.3	XM_027964247.2
OG0011351	XM_002689821.6	XM_018052458.1	CapIbeT0030723-01	NM_002048.3	XM_015092769.3
OG0011352	XM_024995461.1	XM_005684140.3	CapIbeT0030733-01	NM_001243743.2	XM_004004090.5
OG0011353	NM_001205879.1	XM_018052469.1	CapIbeT0030736-02	NM_000264.5	XM_012116602.4
OG0011354	XM_024995955.1	XM_018052476.1	CapIbeT0030745-04	NM_007001.3	XM_042243039.1
OG0011355	NM_001206033.1	XM_018052481.1	CapIbeT0030746-01	NM_153695.4	XM_027964224.2
OG0011356	NM_001076436.2	XM_005684151.3	CapIbeT0030750-01	NM_153698.2	XM_027964215.2
OG0011357	NM_001192027.1	XM_005684158.3	CapIbeT0030755-04	XM_011519073.3	XM_042243019.1
OG0011358	NM_173946.2	XM_018051762.1		NM_024416.4, NM_024416.4_1	XM_004004075.4
OG0011359	NM_001034309.2	XM_005684162.2		NM_017680.6, NM_017680.6_1	XM_004004077.5
OG0011360	XM_024996269.1	XM_018052493.1	CapIbeT0030764-01	NM_022755.6	XM_004004073.5
OG0011361	XM_005210419.4	XM_018052494.1	CapIbeT0030765-03	NM_001003800.2	XM_027964209.2
OG0011362	XM_024995603.1	XM_018052500.1	CapIbeT0030771-02	NM_004148.4	XM_004004069.5
OG0011363	XM_010808169.3	XM_005684185.3	CapIbeT0030791-01	XM_011518946.4	XM_042242977.1
OG0011364	NM_001045901.1	XM_018052512.1	CapIbeT0030797-01	NM_006705.4	XM_015093022.3
OG0011365	NM_001113319.2	XM_005684236.3	CapIbeT0030803-01	NM_001827.3	XM_027964180.2
OG0011366	XM_005210473.4	XM_005684237.3	CapIbeT0030808-01	NM_001395848.1	XM_004004058.5
OG0011367	XM_015471411.2	XM_018052527.1	CapIbeT0030812-01	NM_006717.3	XM_042242964.1
OG0011368	NM_001046180.1	XM_005684246.3	CapIbeT0030827-01	NM_019051.3	XM_004004047.4
OG0011369	NM_001102342.2	XM_005684252.3	CapIbeT0030831-03	NM_001371233.1	XM_027964165.2
OG0011370	NM_001191535.1	XM_005684381.3	CapIbeT0030836-01	NM_133445.3	XM_004004040.5
OG0011371	NM_001075697.1	XM_018052843.1	CapIbeT0030893-01	NM_006686.4	XM_004004029.5
OG0011372	XM_003586430.5	XM_018052561.1	CapIbeT0030895-02	NM_003640.5	XM_042242917.1
OG0011373	NM_001191534.1	XM_018052563.1	CapIbeT0030897-01	NM_003798.4	XM_027964136.2
OG0011374	XM_002689911.5	XM_018052564.1	CapIbeT0030898-01	NM_032012.4	XM_015092997.3
OG0011375	XM_024996027.1	XM_018052565.1	CapIbeT0030899-01	NM_014334.4	XM_027964008.2
OG0011376	XM_024996311.1	XM_018052571.1	CapIbeT0030900-09	XM_011518790.2	XM_042242908.1
OG0011377	NM_001206177.1	XM_018052582.1	CapIbeT0030907-01	NM_001012993.3	XM_004004022.5
OG0011378	XM_024995985.1	XM_018052844.1	CapIbeT0030913-01	XM_017014579.2	XM_012113672.3
OG0011379	XM_010808239.3	XM_013966263.2	CapIbeT0030914-01	NM_153366.4	XM_012113658.3
OG0011380	XM_024995438.1	XM_018052587.1	CapIbeT0030918-03	NM_001387514.1	NM_001009332.1
OG0011381	XM_024996322.1	XM_018052589.1	CapIbeT0030923-03	NM_001364931.1	XM_015092980.3
OG0011382	NM_001035281.2	XM_005684303.3	CapIbeT0030925-01	NM_001146108.2	XM_004004014.5
OG0011383	XM_015472683.2	XM_018052786.1	CapIbeT0030929-02	NM_001378211.1	XM_042244820.1
OG0011384	XM_024996325.1	XM_018052598.1	CapIbeT0030931-05	XM_047423724.1	XM_012113334.4
OG0011385	XM_024995949.1	XM_018052606.1	CapIbeT0030937-02	NM_021218.3	XM_012113192.4
OG0011386	NM_001024519.1	XM_013966271.2	CapIbeT0030940-01	NM_033051.4	XM_027964109.2
OG0011387	XM_003586435.5	XM_018052611.1	CapIbeT0030945-01	NM_001282515.2	XM_012113073.4
OG0011388	XM_002689935.6	XM_018052614.1	CapIbeT0030951-02	NM_015258.2	XM_012112964.4
OG0011389	XM_005210559.4	XM_005684319.3	CapIbeT0030953-01	XM_017014574.2	XM_027964107.2
OG0011390	XM_024995882.1	XM_018052622.1	CapIbeT0030955-02	NM_001371234.1	XM_027964105.2
OG0011391	XM_024996337.1	XM_005684323.3	CapIbeT0030956-01	NM_001012361.4	XM_027964102.2
OG0011392	NM_001014896.1	XM_005684325.2	CapIbeT0030958-01	NM_001371923.1	XM_004003994.5
OG0011393	NM_001014895.1	XM_005684324.3	CapIbeT0030959-01	XM_047422944.1	XM_004003992.5
OG0011394	NM_173989.3	XM_013966294.2	CapIbeT0030968-01	NM_001633.4	XM_004003983.5
OG0011395	XM_015472714.2	XM_018052656.1	CapIbeT0030969-03	XM_005251683.6	XM_027964090.2
OG0011396	XM_024996347.1	XM_018052665.1	CapIbeT0030974-01	XM_047423922.1	XM_012112383.4
OG0011397	XM_005210575.4	XM_018052669.1	CapIbeT0030976-02	XM_011518485.2	XM_042242825.1
OG0011398	XM_024996351.1	XM_018052675.1	CapIbeT0030981-02	NM_001199233.2	XM_042242819.1
OG0011399	NM_001205782.1	XM_005684350.3	CapIbeT0030982-01	NM_005118.4	XM_004003978.4
OG0011400	NM_001025207.1	XM_005684351.3	CapIbeT0030985-01	NM_001244.4	XM_004003977.5
OG0011401	XM_005210546.4	XM_018052679.1	CapIbeT0030988-01	XM_017014678.3	XM_042242805.1
OG0011402	XM_005210587.4	XM_018052691.1	CapIbeT0031008-11	NM_018249.6	XM_027964061.2
OG0011403	XM_003586445.4	XM_018052699.1	CapIbeT0031009-01	NM_001080497.3	XM_027964060.2
OG0011404	XM_024995967.1	XM_018052700.1	CapIbeT0031011-02	NM_001375890.1	XM_004003970.5
OG0011405	NM_001075693.1	XM_005684357.3	CapIbeT0031013-01	NM_005047.4	XM_004003968.5
OG0011406	XM_005210593.4	XM_018052702.1	CapIbeT0031015-01	XM_005251906.4	XM_042242783.1
OG0011407	NM_001166616.1	XM_013966310.2	CapIbeT0031017-01	NM_001317163.2	XM_004003966.4
OG0011408	NM_001130754.1	XM_018051763.1	CapIbeT0031023-02	NM_016322.4	XM_027964047.2
OG0011409	NM_001105473.2	XM_005684367.3	CapIbeT0031025-01	NM_004099.6	XM_027964046.2
OG0011410	XM_024996371.1	XM_018052787.1	CapIbeT0031028-01	XM_006711894.5	XM_027964045.2
OG0011411	NM_001075909.2	XM_005684368.2	CapIbeT0031029-01	XM_017004495.2	XM_027963894.1
OG0011412	NM_001076303.2	XM_018052717.1	CapIbeT0031030-01	NM_001255985.1	XM_042242769.1
OG0011413	XM_024995943.1	XM_018052726.1	CapIbeT0031035-01	NM_016030.6	XM_027964035.2
OG0011414	XM_024996376.1	XM_018052740.1	CapIbeT0031050-02	XM_024453085.2	XM_027964023.2
OG0011415	XM_024996031.1	XM_018052790.1	CapIbeT0031051-01	XM_017004361.2	XM_042242755.1
OG0011416	NM_001035092.2	XM_018058813.1	CapIbeT0004803-01	NM_018368.4	XM_015097695.3
OG0011417	XM_015472744.2	XM_018058826.1	CapIbeT0004810-01	XM_047418209.1	XM_015097680.3
OG0011418	XM_024997198.1, XM_024997188.1		CapIbeT0004828-01	NM_001395216.1	XM_042254555.1
OG0011419	XM_002690020.6	XM_013966327.2	CapIbeT0004834-01	NM_138441.3	XM_027972282.2
OG0011420	XM_024996683.1	XM_018052864.1	CapIbeT0004837-01	NM_001382633.1	XM_042253151.1
OG0011421	XM_005210664.4	XM_018052867.1	CapIbeT0004843-02	XM_047418184.1	XM_015097286.3
OG0011422	NM_001075223.1	XM_018052872.1	CapIbeT0004846-01	NM_018247.4	XM_015097289.3
OG0011423	XM_005210666.4	XM_018052873.1	CapIbeT0004847-01	NM_001289987.3	XM_015097290.3
OG0011424	XM_024996920.1	XM_005684442.3	CapIbeT0004859-01	NM_000863.3	XM_015097299.3
OG0011425	XM_005210684.4	XM_018052892.1	CapIbeT0004865-02	NM_001201363.2	XM_012182430.4
OG0011426	XM_005210689.4	XM_018052900.1	CapIbeT0004869-01	NM_001122769.3	XM_027972300.2
OG0011427	NM_001099050.1	XM_018052902.1	CapIbeT0004875-01	NM_022726.4	XM_015097304.3
OG0011428	XM_005210701.4	XM_018052911.1	CapIbeT0004884-02	NM_017633.3	XM_015097305.3
OG0011429	NM_001045922.1	XM_018052925.1	CapIbeT0004896-02	NM_001367287.1	XM_004011129.4
OG0011430	XM_024996571.1	XM_018052934.1	CapIbeT0004902-11	NM_001242792.2	XM_027972313.2
OG0011431	NM_001111261.1	XM_005684480.2	CapIbeT0004912-01	NM_001286524.2	XM_004011137.5
OG0011432	NM_001080273.2	XM_005684481.2	CapIbeT0004914-02	NM_001031712.3	XM_004011138.5
OG0011433	XM_024996417.1	XM_005684483.3	CapIbeT0004916-01	NM_138571.5	XM_027972326.2
OG0011434	XM_005210718.4	XM_018052949.1	CapIbeT0004918-05	NM_001199619.2	XM_012182475.3
OG0011435	XM_024996775.1	XM_018052952.1	CapIbeT0004921-01	NM_012259.3	XM_004011142.5
OG0011436	NM_001076033.1	XM_013966367.2	CapIbeT0004925-01	NM_001318903.2	XM_012182480.4
OG0011437	XM_024996942.1	XM_005684492.3	CapIbeT0004926-01	XM_011535494.3	XM_027972333.2
OG0011438	NM_001102345.1	XM_005684494.3	CapIbeT0004929-01	NM_001040214.3	XM_004011146.5
OG0011439	NM_001035019.2	XM_018052990.1	CapIbeT0004935-02	NM_006714.5	XM_027972337.2
OG0011440	XM_015472789.2	XM_018052997.1	CapIbeT0004938-02	XM_011535932.4	XM_042253240.1
OG0011441	NM_001083405.1	XM_005684512.3	CapIbeT0004940-02	NM_004506.4	XM_004011157.5
OG0011442	NM_174068.2	XM_005684517.3	CapIbeT0004946-01	NM_000165.5	XM_004011159.5
OG0011443	NM_001076493.2	XM_018053018.1	CapIbeT0004954-01	NM_014034.3	NM_001166188.1
OG0011444	NM_001103319.1	XM_005684524.3	CapIbeT0004960-01	NM_002667.5	XM_004011166.5
OG0011445	XM_015472798.2	XM_018053020.1	CapIbeT0004964-01	NM_001029858.4	XM_004011167.5
OG0011446	NM_001255968.1	XM_018053021.1	CapIbeT0004966-01	NM_138459.5	XM_004011168.5
OG0011447	XM_005210754.4	XM_018053023.1	CapIbeT0004969-01	NM_001366458.2	XM_015097330.3
OG0011448	NM_001078032.1	XM_018053026.1	CapIbeT0004972-02	XM_005266883.3	XM_027972347.2
OG0011449	XM_003586463.5	XM_005684530.2	CapIbeT0004973-02	NM_173560.4	XM_004011174.5
OG0011450	XM_002690087.5	XM_005684627.3	CapIbeT0004978-01	NM_001010892.3	XM_004011178.5
OG0011451	NM_001101133.1	XM_005684536.3	CapIbeT0004983-01	NM_001366078.2	XM_004011180.5
OG0011452	XM_005210760.4	XM_005684537.3	CapIbeT0004985-01	NM_153711.5	XM_012182535.4
OG0011453	NM_001113232.2	XM_018053037.1	CapIbeT0004990-01	NM_001322939.2	XM_012182542.4
OG0011454	NM_001105485.1	XM_005684544.3	CapIbeT0004995-01	NM_152729.3	XM_004011184.5
OG0011455	NM_001076276.1	XM_018053047.1	CapIbeT0005001-01	NM_002356.7	XM_015097338.3
OG0011456	NM_001195067.1	XM_018053053.1	CapIbeT0005011-01	NM_001033564.3	XM_012182573.4
OG0011457	XM_010808451.3	XM_018053051.1	CapIbeT0005013-01	XM_011536220.1	XM_027972578.2
OG0011458	XM_003586467.5	XM_005684568.3	CapIbeT0005025-01	NM_153369.4	XM_004011484.5
OG0011459	NM_001192847.1	XM_005684569.3	CapIbeT0005026-01	NM_018593.5	XM_004011485.5
OG0011460	NM_001046083.2	XM_005684570.3	CapIbeT0005027-01	NM_032194.3	XM_004011200.5
OG0011461	XM_002690113.6	XM_013966432.2	CapIbeT0005029-01	NM_138408.4	XM_027972368.2
OG0011462	XM_024996543.1	XM_005684575.3	CapIbeT0005035-01	NM_015891.3	XM_004011208.4
OG0011463	NM_001100307.1	XM_018053529.1	CapIbeT0005037-01	NM_001286099.2	XM_027972707.2
OG0011464	NM_001076014.1	XM_005684577.3	CapIbeT0005039-02	NM_014845.6	XM_042253324.1
OG0011465	XM_024996484.1	XM_013966440.2	CapIbeT0005044-01	NM_003080.3	XM_027972382.2
OG0011466	XM_005210784.4	XM_005684593.3	CapIbeT0005048-03	NM_001350654.2	XM_042253330.1
OG0011467	NM_001075801.2	XM_013966445.2	CapIbeT0005050-03	XM_005267155.3	XM_015097359.3
OG0011468	NM_001192915.1	XM_005684597.3	CapIbeT0005053-01	NM_145315.5	XM_015097361.3
OG0011469	NM_001192653.1	XM_018053514.1	CapIbeT0005055-02	NM_001286102.1	XM_042253337.1
OG0011470	XM_005210807.4	XM_013966453.2	CapIbeT0005063-01	XM_011535920.3	XM_015097362.3
OG0011471	NM_001102267.1	XM_018053106.1	CapIbeT0005066-02	XM_017010920.2	XM_012182688.3
OG0011472	XM_015472827.2	XM_005684609.3	CapIbeT0005072-01	NM_018292.5	XM_004011235.5
OG0011473	XM_003586468.5	XM_018053108.1	CapIbeT0005074-02	XM_047418270.1	XM_027972398.2
OG0011474	NM_001192936.1	XM_018053115.1	CapIbeT0005079-02	XM_011536062.4	XM_004011238.5
OG0011475	XM_024997174.1	XM_005684616.1	CapIbeT0005087-04	XM_006715477.3	XM_042253144.1
OG0011476	NM_001193010.1	XM_018053530.1	CapIbeT0005099-01	NM_021620.4	XM_042253776.1
OG0011477	NM_001080348.1	XM_005684658.2	CapIbeT0005110-01	NM_005604.4	XM_027972434.2
OG0011478	XM_002690173.5	XM_005684660.3	CapIbeT0005115-01	NM_052904.4	XM_004011259.5
OG0011479	XM_005210858.4	XM_005684664.3	CapIbeT0005121-02	NM_015323.5	XM_004011263.5
OG0011480	NM_174735.2	XM_005684665.3	CapIbeT0005124-01	NM_006581.4	XM_027972712.2
OG0011481	NM_001206725.1	XM_005684666.3	CapIbeT0005128-01	NM_024641.4	XM_004011265.5
OG0011482	XM_015472834.2	XM_005684682.3	CapIbeT0005150-09	XM_005248679.4	XM_015097382.3
OG0011483	NM_001192533.1	XM_005684818.3	CapIbeT0005157-01	NM_001010853.3	XM_015097387.3
OG0011484	NM_001034308.2	XM_018053154.1	CapIbeT0005159-01	NM_006813.3	XM_015097388.3
OG0011485	XM_024996828.1	XM_018053531.1	CapIbeT0005163-02	NM_030960.3	XM_042253777.1
OG0011486	XM_005210893.4	XM_005684696.3	CapIbeT0005167-02	NM_181837.3	XM_012182799.4
OG0011487	NM_001034637.2	XM_018053161.1	CapIbeT0005169-01	NM_006416.5	XM_004011288.5
OG0011488	XM_005210892.4	XM_005684700.3	CapIbeT0005170-06	NM_001031743.3	XM_012182803.4
OG0011489	NM_001079772.2	XM_005684703.2	CapIbeT0005171-01	NM_001010868.3	XM_042253426.1
OG0011490	NM_001081531.2	XM_018053164.1		NM_001042493.3	XM_027970681.2, XM_027972445.2
OG0011491	XM_024996816.1	XM_018053165.1	CapIbeT0005174-01	NM_015021.3	XM_015097393.3
OG0011492	XM_010808534.3	XM_005684708.3	CapIbeT0005178-01	NM_000865.3	XM_042253429.1
OG0011493	NM_174129.3	XM_005684823.3	CapIbeT0005189-01	NM_002526.4	XM_004011302.5
OG0011494	XM_024996855.1	XM_018053181.1	CapIbeT0005198-01	XM_047418132.1	XM_027972719.2
OG0011495	XM_024997189.1	XM_018053515.1	CapIbeT0005213-01	NM_001010876.2	XM_012182858.4
OG0011496	XM_024996510.1	XM_013966557.2	CapIbeT0005215-02	NM_001277185.2	XM_042253459.1
OG0011497	XM_024996539.1	XM_005684754.3	CapIbeT0005226-01	NM_001376517.1	XM_004011322.5
OG0011498	NM_174030.2	XM_018053225.1	CapIbeT0005229-01	NM_001901.4	NM_001164714.1
OG0011499	XM_002690224.6	XM_018053226.1	CapIbeT0005231-01	NM_015529.4	XM_027972473.2
OG0011500	XM_002690252.1	XM_005684763.2	CapIbeT0005242-01	NM_003967.3	XM_004011334.3
OG0011501	NM_001191222.2	XM_005684765.2	CapIbeT0005245-01	NM_001033080.1	XM_004011336.5
OG0011502	XM_010808585.3	XM_005684836.2	CapIbeT0005246-01	NM_138327.4	XM_027972721.2
OG0011503	XM_024996664.1	XM_005684767.3	CapIbeT0005247-03	NM_004666.3	XM_042253490.1
OG0011504	NM_001163920.1	XM_005684769.3	CapIbeT0005250-01	XM_047419477.1	XM_004011339.5
OG0011505	XM_015472862.1	XM_005684772.3	CapIbeT0005251-01	NM_052831.3	XM_004011341.4
OG0011506	XM_024996435.1	NM_001314215.1	CapIbeT0005259-01	NM_145176.3	XM_004011348.5
OG0011507	XM_005210965.4	XM_005684782.3	CapIbeT0005261-02	NM_001143676.3	XM_042253494.1
OG0011508	XM_015472874.2	XM_005684786.3	CapIbeT0005267-01	NM_022568.4	XM_004011353.5
OG0011509	NM_001046498.2	XM_005684789.3	CapIbeT0005268-01	NM_006620.4	XM_027972489.2
OG0011510	XM_024997022.1	XM_018053236.1	CapIbeT0005271-01	NM_001134830.2	XM_015097422.3
OG0011511	XM_005210971.4	XM_005684796.3	CapIbeT0005277-01	NM_001099286.3	XM_012182953.4
OG0011512	XM_024996449.1	XM_018053244.1	CapIbeT0005279-06	NM_001388328.1	XM_004011369.4
OG0011513	NM_001206342.1	XM_018053252.1	CapIbeT0005283-01	XM_017010954.3	XM_004011370.5
OG0011514	NM_001035063.1	XM_018053256.1	CapIbeT0005286-01	NM_000416.3	XM_012182970.4
OG0011515	XM_002690272.5	XM_018053533.1	CapIbeT0005287-01	NM_175747.2	XM_042253779.1
OG0011516	NM_001034350.2	XM_005684810.3	CapIbeT0005289-01	NM_022121.5	XM_004011373.4
OG0011517	XM_005210988.4	XM_018053261.1	CapIbeT0005294-04	XM_011535976.2	XM_042253526.1
OG0011518	NM_001102051.1	XM_005684815.3	CapIbeT0005302-02	XM_047418252.1	XM_027972501.2
OG0011519	NM_001075819.1	XM_018053274.1	CapIbeT0005304-01	NM_001168389.3	NM_001308562.1
OG0011520	NM_001205710.1	XM_005684853.3	CapIbeT0005308-01	NM_002511.4	XM_004011382.5
OG0011521	XM_005211000.4	XM_005684859.3	CapIbeT0005312-01	XM_047418707.1	XM_042253539.1
OG0011522	NM_001034780.1	XM_005684860.3	CapIbeT0005316-01	XM_011535439.3	XM_012183021.4
OG0011523	NM_001205818.1	XM_005684863.3	CapIbeT0005320-01	NM_032020.5	XM_015097452.3
OG0011524	XM_024996785.1	XM_018053288.1	CapIbeT0005325-04	NM_001317157.2	XM_042253562.1
OG0011525	XM_005211015.4	XM_005684877.3	CapIbeT0005326-01	NM_031287.3	XM_004011394.5
OG0011526	NM_001099709.2	XM_018053306.1	CapIbeT0005337-01	NM_005670.4	XM_015097458.3
OG0011527	XM_005211022.4	XM_018053307.1	CapIbeT0005338-01	XM_047419398.1	XM_015097459.3
OG0011528	XM_010808665.3	XM_018053308.1	CapIbeT0005339-02	XM_047418600.1	XM_012183066.4
OG0011529	XM_005211037.4	XM_018053331.1	CapIbeT0005351-01	NM_207360.3	XM_042253588.1
OG0011530	NM_001206087.1	XM_005684899.2	CapIbeT0005352-01	NM_139126.4	XM_004011404.5
OG0011531	NM_001192866.1	XM_018053335.1	CapIbeT0005355-01	XM_024446583.2	XM_042253150.1
OG0011532	XM_005211049.4	XM_018053360.1	CapIbeT0005405-02	XM_047419188.1	XM_042253625.1
OG0011533	XM_005211051.4	XM_005684920.3	CapIbeT0005406-02	NM_017909.4	XM_004011413.5
OG0011534	XM_024997066.1	XM_018053369.1	CapIbeT0005413-02	XM_017010608.2	XM_042253638.1
OG0011535	XM_024996555.1	XM_018053382.1	CapIbeT0005417-01	NM_012177.5	XM_027972576.2
OG0011536	NM_001046378.1	XM_005684925.3	CapIbeT0005418-01	NM_019041.7	XM_004011417.5
OG0011537	XM_024996437.1	XM_005684926.2	CapIbeT0005419-01	XM_047418634.1	XM_015097491.3
OG0011538	XM_024997092.1	XM_018053520.1	CapIbeT0005424-04	NM_001130699.2	XM_042253656.1
OG0011539	XM_005211064.4	XM_018053391.1	CapIbeT0005425-03	NM_001368116.1	XM_042253653.1
OG0011540	XM_024996707.1	XM_005684933.3	CapIbeT0005433-01	NM_016020.4	XM_012183173.4
OG0011541	NM_001191333.1	XM_018053535.1	CapIbeT0005435-01	NM_015718.3	XM_004011426.5
OG0011542	XM_024996588.1	XM_018053405.1	CapIbeT0005445-01	NM_018452.6	XM_004011428.5
OG0011543	XM_005211072.4	XM_018053414.1	CapIbeT0005454-01	XM_024446573.2	XM_004011430.5
OG0011544	NM_174620.2	XM_018053417.1	CapIbeT0005462-01	NM_006519.4	XM_027972623.2
OG0011545	NM_001076823.1	XM_018053423.1	CapIbeT0005467-01	NM_054114.5	XM_004011434.5
OG0011546	NM_201527.2	XM_018053428.1	CapIbeT0005473-01	NM_000636.4	NM_001280703.1
OG0011547	NM_001038086.1	XM_005684947.2	CapIbeT0005478-01	NM_030752.3	XM_004011436.5
OG0011548	XM_005211099.3	XM_005684957.3	CapIbeT0005495-02	NM_020133.3	XM_027972638.2
OG0011549	XM_024996684.1	XM_018053444.1	CapIbeT0005498-01	XM_017010908.2	XM_027972639.2
OG0011550	NM_001046213.2	XM_018053452.1	CapIbeT0005509-01	XM_011535509.2	XM_042253700.1
OG0011551	XM_024997131.1	XM_018053453.1	CapIbeT0005511-01	NM_001385079.1	XM_042253702.1
OG0011552	NM_001192985.1	XM_018053537.1	CapIbeT0005515-01	NM_001366285.2	XM_027972732.2
OG0011553	XM_024997135.1	XM_018053522.1	CapIbeT0005516-01	NM_175922.4	XM_042253705.1
OG0011554	NM_001206337.1	XM_018053463.1	CapIbeT0005524-01	NM_003730.6	XM_027972657.2
OG0011555	XM_005211133.4	XM_018053539.1	CapIbeT0005530-01	NM_005299.3	XM_042253714.1
OG0011556	XM_024996610.1	XM_018053540.1	CapIbeT0005533-02	NM_031949.5	XM_027972735.2
OG0011557	NM_001082457.1	XM_018053467.1	CapIbeT0005534-03	XM_017010958.1	XM_042253717.1
OG0011558	XM_015472949.2	XM_018044881.1	CapIbeT0005550-01	XM_011536137.2	XM_042253739.1
OG0011559	XM_024997160.1	XM_018053483.1	CapIbeT0005553-01	NM_214462.5	XM_027972680.1
OG0011560	XM_024996475.1	XM_018053487.1	CapIbeT0005566-04	NM_018288.4	XM_027972690.1
OG0011561	NM_001038539.2	XM_005685017.3	CapIbeT0005580-01	NM_002793.4	XM_004011458.5
OG0011562	NM_001046109.2	XM_018053504.1	CapIbeT0005582-01	NM_002598.4	XM_027972699.2
OG0011563	XM_024997184.1	XM_013975809.2	CapIbeT0020751-01		XM_027959491.2, XM_042238433.1
OG0011564	NM_001078023.2	XM_005685022.3	CapIbeT0004026-01	NM_152624.6	XM_004010170.5
OG0011565	NM_001034478.1	XM_005685024.3	CapIbeT0004024-01	NM_003135.3	XM_004010172.5
OG0011566	XM_015472979.2	XM_013966683.2	CapIbeT0004023-02	NM_001407446.1	XM_042251946.1
OG0011567	NM_001206726.1	XM_005685038.3	CapIbeT0004009-01	XM_017009621.3	XM_042251963.1
OG0011568	NM_001015560.1	XM_005685283.3	CapIbeT0004008-01	XM_011543490.3	XM_015096697.3
OG0011569	NM_001244223.1	XM_018053729.1	CapIbeT0004006-01	NM_001040440.3	XM_027971452.2
OG0011570	XM_005211214.4	XM_018053726.1	CapIbeT0004002-01	NM_020177.3	XM_042251969.1
OG0011571	NM_001034465.2	XM_005685043.3	CapIbeT0003998-01	NM_001323565.2	XM_015096777.3
OG0011572	NM_001076982.1	XM_005685044.3	CapIbeT0003997-01	NM_004707.4	XM_004010186.5
OG0011573	XM_002690410.5	XM_018053713.1	CapIbeT0003992-01	XM_011534554.3	XM_027971463.2
OG0011574	XM_005211180.4	XM_018053710.1	CapIbeT0003987-01	NM_006650.4	XM_012180650.4
OG0011575	XM_024997888.1	XM_018053706.1	CapIbeT0003985-01	NM_001367711.1	XM_042251981.1
OG0011576	XM_010808850.3	XM_018053704.1	CapIbeT0003980-01	XM_047417275.1	XM_015096788.3
OG0011577	XM_024997294.1	XM_018053702.1	CapIbeT0003973-01	NM_001130105.1	XM_015096789.3
OG0011578	XM_010808823.2	XM_013966707.2	CapIbeT0003966-01	NM_001099271.2	XM_042251988.1
OG0011579	NM_001038533.2	XM_005685060.3	CapIbeT0003964-01	NM_004101.4	XM_004010197.5
OG0011580	XM_005211239.4	XM_018053690.1	CapIbeT0003956-01	NM_001329564.2	XM_015096793.3
OG0011581	NM_001075690.1	XM_013966716.2	CapIbeT0003952-03	NM_018268.4	XM_042251999.1
OG0011582	NM_001103312.1	XM_018053816.1	CapIbeT0003951-01	NM_032109.3	XM_015096753.3
OG0011583	NM_175803.3	XM_018053687.1	CapIbeT0003950-01	NM_001297738.2	XM_015096795.3
OG0011584	NM_001099151.1	XM_018053679.1	CapIbeT0003942-01	NM_005779.3	XM_042252017.1
OG0011585	NM_001101175.1	XM_018053677.1	CapIbeT0003938-01	NM_000046.5	XM_015096796.3
OG0011586	NM_001205545.1	XM_005685299.3	CapIbeT0003937-02	NM_013391.3	XM_004010208.5
OG0011587	NM_001076052.1	XM_005685075.3	CapIbeT0003931-02	NM_004272.5	XM_012180703.4
OG0011588	XM_002690459.5	XM_005685087.3	CapIbeT0003927-02	NM_001363818.2	XM_004010212.5
OG0011589	XM_002690460.5	XM_018053667.1	CapIbeT0003925-02	XM_011543304.2	XM_042252035.1
OG0011590	XM_024997832.1	XM_018053665.1	CapIbeT0003919-01	NM_001130701.2	XM_004010218.5
OG0011591	XM_002690463.5	XM_018053663.1	CapIbeT0003916-01	NM_001353361.2	XM_027971494.2
OG0011592	NM_174588.2	NM_001314255.1	CapIbeT0003913-01	NM_000956.4	NM_001278560.2
OG0011593	XM_015473007.1	XM_018053661.1	CapIbeT0003909-01	NM_001127889.5	XM_004010224.5
OG0011594	NM_001076933.1	XM_018053658.1	CapIbeT0003907-01	NM_016563.4	XM_015096802.3
OG0011595	NM_001205449.1	XM_013966744.2	CapIbeT0003905-02	NM_005707.2	XM_015096805.3
OG0011596	XM_024997904.1	XM_005685102.3	CapIbeT0003903-01	NM_006660.5	XM_027971498.2
OG0011597	XM_015473050.2	XM_018053654.1	CapIbeT0003902-02	NM_003613.4	XM_012180736.4
OG0011598	XM_024997348.1	XM_013966746.2	CapIbeT0003900-03	NM_017851.6	XM_012180735.4
OG0011599	XM_002690523.6	XM_018053649.1	CapIbeT0003895-01	XM_047432907.1	XM_027971500.2
OG0011600	XM_024997693.1	XM_005685108.3	CapIbeT0003894-02	XM_047432756.1	XM_012180738.3
OG0011601	XM_024997660.1	XM_005685113.3	CapIbeT0003892-01	NM_001394795.1	XM_004010239.5
OG0011602	XM_005211319.4	XM_018053636.1	CapIbeT0003890-01	XM_047432086.1	XM_042252054.1
OG0011603	XM_024997909.1	XM_018053635.1	CapIbeT0003884-01	XM_047433165.1	XM_012180782.4
OG0011604	NM_001105336.3	XM_018053621.1	CapIbeT0003881-01	XM_017022390.2	XM_004023342.5
OG0011605	XM_005211394.4	XM_018053618.1	CapIbeT0003879-02	NM_006049.4	XM_012180801.4
OG0011606	NM_001192493.2	XM_018053612.1	CapIbeT0003872-01	NM_207338.4	XM_004010253.5
OG0011607	NM_001034671.2	XM_005685149.3	CapIbeT0003856-01	NM_033429.3	XM_004010262.5
OG0011608	XM_002690525.6	XM_018053595.1	CapIbeT0003852-01	NM_001004439.2	XM_027971524.2
OG0011609	XM_010808862.3	XM_018053566.1	CapIbeT0003826-01	XM_011521752.4	XM_012180860.4
OG0011610	NM_001099205.1	XM_018053565.1	CapIbeT0003825-01	NM_018357.4	XM_027971542.2
OG0011611	XM_024997927.1	XM_018053556.1	CapIbeT0003819-02	XM_011521613.4	XM_012180876.4
OG0011612	XM_003586517.5	XM_018053554.1	CapIbeT0003817-02	NM_001012642.3	XM_042252129.1
OG0011613	XM_024997431.1	XM_018053550.1	CapIbeT0003815-01	NM_001323528.2	XM_027971551.2
OG0011614	NM_001205644.1	XM_018053547.1	CapIbeT0003814-01	NM_052840.5	XM_027971557.2
OG0011615	NM_001075164.2	XM_005685181.3	CapIbeT0003813-01	NM_001318825.2	NM_001126343.1
OG0011616	NM_001082438.2	XM_018054678.1	CapIbeT0003806-01	NM_001365225.1	XM_027971562.2
OG0011617	XM_024997938.1	XM_018054666.1	CapIbeT0003802-01	NM_005477.3	XM_027971573.2
OG0011618	XM_005211382.4	XM_018054660.1	CapIbeT0003798-01	NM_012428.4	XM_042252141.1
OG0011619	NM_001105432.1	XM_018054657.1	CapIbeT0003796-01	NM_001039614.3	XM_012180907.4
OG0011620	XM_005211247.4	XM_018054649.1	CapIbeT0003791-01	XM_011536590.3	XM_042252152.1
OG0011621	NM_001192459.1	XM_018054648.1	CapIbeT0003790-01	NM_025081.3	XM_027971582.2
OG0011622	NM_001024506.1	XM_005685222.3		NM_001385400.1, NM_001385400.1_1	XM_015096865.3
OG0011623	NM_001105351.2	XM_018054618.1	CapIbeT0003763-01	NM_203402.3, NM_203402.3_1
OG0011624	XM_005211253.4	XM_013966864.2	CapIbeT0003752-02	NM_001126339.3	XM_012180967.4
OG0011625	NM_001046459.1	XM_005685242.3	CapIbeT0003750-01	NM_001042635.2	XM_004010324.4
OG0011626	XM_024997943.1	XM_018054603.1	CapIbeT0003746-02	NM_022789.4	NM_001195219.1
OG0011627	XM_005211442.4	XM_005685248.3	CapIbeT0003738-01	NM_001370218.3	XM_042252958.1
OG0011628	XM_002690507.6	XM_005685253.3	CapIbeT0003730-02	NM_017924.4	XM_027971634.2
OG0011629	NM_001099386.2	XM_005685254.2	CapIbeT0003726-01	NM_001099780.2	XM_015096754.3
OG0011630	NM_001192708.1	XM_018054571.1	CapIbeT0003716-02	XM_017021058.2	XM_027971647.2
OG0011631	XM_024997502.1	XM_018054565.1	CapIbeT0003715-02	XM_005267510.2	XM_042252970.1
OG0011632	NM_174390.2	NM_001285765.1	CapIbeT0003714-01	NM_004995.4	NM_001166181.1
OG0011633	XM_015473016.2	XM_005685271.3	CapIbeT0003712-01	NM_178336.3	XM_004010350.5
OG0011634	NM_001035335.2	XM_005685277.3	CapIbeT0003709-01	NM_005015.5	XM_004010354.5
OG0011635	NM_001034368.1	XM_005685278.3	CapIbeT0003704-01	NM_022060.3	XM_004010355.5
OG0011636	unassigned_transcript_928, unassigned_transcript_929, unassigned_transcript_954, unassigned_transcript_955		CapIbeT0003695-01
OG0011637	unassigned_transcript_953	unassigned_transcript_844, unassigned_transcript_855, unassigned_transcript_862			unassigned_transcript_1049
OG0011638	unassigned_transcript_973, unassigned_transcript_2655	unassigned_transcript_851, unassigned_transcript_867			unassigned_transcript_1077
OG0011639	XM_002690648.3	XM_005685553.2	CapIbeT0003607-01	NM_001001912.3	XM_004010918.3
OG0011640	XM_024997282.1	XM_018054554.1	CapIbeT0003591-01	NM_020366.4	XM_042252163.1
OG0011641	XM_010809110.2	XM_018054545.1	CapIbeT0003588-01	NM_001146683.2	XM_027970097.2
OG0011642	NM_001205941.1	XM_018054532.1	CapIbeT0003585-06	XM_011536937.4	XM_027970085.2
OG0011643	XM_024997361.1	XM_018054527.1	CapIbeT0003582-02	XM_017020966.2	XM_042252199.1
OG0011644	NM_001205648.1	NM_001285772.1	CapIbeT0003579-02	NM_014579.4	NM_001163601.1
OG0011645	NM_001038542.2	XM_005685386.3	CapIbeT0003578-01	NM_001029991.2	XM_012181046.4
OG0011646	XM_002690663.4	XM_005685421.1	CapIbeT0003527-01	NM_001348273.1	XM_012181098.3
OG0011647	XM_024998218.1	XM_005685574.2		NM_001004714.2, NM_001004714.2_1	XM_027972229.2
OG0011648	NM_001034547.1	XM_005685448.3	CapIbeT0003448-01	NM_016454.4	XM_004010417.5
OG0011649	NM_001244611.1	XM_018053801.1	CapIbeT0003444-01	NM_001320917.2	XM_027972196.2
OG0011650	NM_174683.1	XM_018053800.1	CapIbeT0003434-01	NM_020660.3	XM_004010426.5
OG0011651	NM_001098091.1	XM_005685465.3	CapIbeT0003432-01	NM_014691.3	XM_027971654.2
OG0011652	NM_001077016.1	XM_018054492.1	CapIbeT0003428-01	XM_017022708.3	XM_004010428.5
OG0011653	NM_001144078.1	XM_018054476.1	CapIbeT0003410-02	XM_047432073.1	XM_004010432.5
OG0011654	XM_010809205.3	XM_018053766.1	CapIbeT0003407-01	XM_011521305.4	XM_004010437.5
OG0011655	NM_001192616.1	XM_018054470.1	CapIbeT0003406-01	NM_007223.3	XM_027971667.2
OG0011656	NM_001100350.1	XM_005685480.3	CapIbeT0003403-01	NM_003134.6	XM_004010441.5
OG0011657	XM_015473120.2	XM_018054464.1	CapIbeT0003400-01	NM_001398506.1	XM_042252256.1
OG0011658	XM_005211624.4	XM_018054458.1	CapIbeT0003396-01	NM_001190479.3	XM_027971674.2
OG0011659	NM_001191401.1	XM_018054456.1	CapIbeT0003394-01	XM_017022314.3	XM_027971675.2
OG0011660	XM_024997964.1	XM_018054452.1	CapIbeT0003391-02	NM_207380.3	XM_012181198.3
OG0011661	XM_005211558.3	XM_005685487.2	CapIbeT0003385-01	NM_001382442.1	XM_004010446.5
OG0011662	XM_024997475.1	XM_018054441.1	CapIbeT0003379-01	NM_001323896.2	XM_027971686.2
OG0011663	NM_001046276.2	XM_005685495.3	CapIbeT0003376-01	NM_018163.3	XM_004010449.5
OG0011664	XM_005211614.4	XM_018054436.1	CapIbeT0003374-02	NM_001130143.2	XM_015096950.3
OG0011665	XM_024997339.1	XM_018054429.1	CapIbeT0003366-01	XM_047432698.1	XM_004010458.5
OG0011666	XM_010809218.3	XM_013966986.2	CapIbeT0003365-01	NM_001286441.2	XM_012181221.4
OG0011667	NM_001205692.1	XM_005709403.3	CapIbeT0003362-01	NM_007280.2	XM_012181229.4
OG0011668	XM_024997796.1	XM_005685510.3	CapIbeT0003360-01	NM_016013.4	XM_004010464.5
OG0011669	NM_001077984.2	XM_018054422.1	CapIbeT0003353-05	NM_015540.4	XM_042253002.1
OG0011670	XM_015473137.2	XM_018054413.1	CapIbeT0003345-01	XM_017022299.2	XM_042253022.1
OG0011671	XM_024998182.1	XM_018054403.1	CapIbeT0003342-02	NM_001206670.1	XM_012181261.4
OG0011672	NM_001192704.1	XM_018054402.1	CapIbeT0003339-01	NM_178034.4	XM_042253023.1
OG0011673	NM_001206244.1	XM_018054399.1	CapIbeT0003336-02	XM_011521403.3	XM_012181269.3
OG0011674	XM_005211601.4	XM_005685529.3	CapIbeT0003335-03	XM_005254287.3	XM_012181283.4
OG0011675	XM_002690810.6	XM_018054397.1	CapIbeT0003331-01	NM_001366845.3	XM_012181288.4
OG0011676	NM_001031754.3	XM_005685543.2	CapIbeT0003329-01	XM_047432335.1	XM_004010484.5
OG0011677	XM_010809232.3	XM_018054391.1	CapIbeT0003326-03	XM_011521270.3	XM_027971712.2
OG0011678	XM_024997793.1	XM_018054383.1	CapIbeT0003324-01	XM_005254171.6	XM_004010488.5
OG0011679	NM_001205897.1	XM_005685547.3	CapIbeT0003323-02	NM_174916.3	XM_004010489.5
OG0011680	NM_174312.2	XM_005685549.2	CapIbeT0003319-01	NM_000119.3	XM_042253052.1
OG0011681	XM_002690859.6	XM_018054380.1	CapIbeT0003312-01	NM_001113498.3	XM_042252298.1
OG0011682	NM_001076024.3	XM_018054378.1	CapIbeT0003304-01	NM_018139.3	XM_027971720.2
OG0011683	XM_010809252.3	XM_005685627.2	CapIbeT0003303-01	NM_002692.4	XM_004010501.4
OG0011684	XM_005211722.4	XM_005685629.3	CapIbeT0003299-02	NM_004713.6	XM_012181318.3
OG0011685	XM_005211710.3	XM_005685632.3	CapIbeT0003294-02	XM_005268060.5	XM_042252306.1
OG0011686	NM_001101090.1	XM_018054366.1	CapIbeT0003291-02	NM_024884.3	XM_015096969.3
OG0011687	XM_005211671.4	XM_018054368.1	CapIbeT0003289-01	XM_047431840.1	XM_015096973.3
OG0011688	NM_001191362.2	XM_018054365.1	CapIbeT0003285-01	NM_021818.4	XM_004010517.5
OG0011689	XM_010809284.3	XM_013967065.2	CapIbeT0003279-01	XM_011536389.3	XM_027971725.2
OG0011690	NM_001102065.1	XM_018054343.1	CapIbeT0003269-01	XM_005267405.5	XM_004010528.5
OG0011691	NM_001076283.2	XM_018054342.1	CapIbeT0003267-02	NM_025201.5	XM_004010530.5
OG0011692	NM_001193023.1	XM_018054335.1	CapIbeT0003262-01	XM_047432263.1	XM_027971748.2
OG0011693	NM_001046351.2	XM_005685661.3	CapIbeT0003261-01	NM_016213.5	XM_012181362.4
OG0011694	XM_010809247.3	XM_005685846.3	CapIbeT0003254-04	NM_001242933.2	XM_042252335.1
OG0011695	NM_001046156.2	XM_018054322.1	CapIbeT0003247-01	NM_203373.3	XM_015096995.3
OG0011696	XM_005211684.4	XM_018054316.1	CapIbeT0003244-02	NM_006537.4	XM_042252351.1
OG0011697	XM_010809264.3	XM_018054314.1	CapIbeT0003242-01	NM_031301.4	XM_012181389.4
OG0011698	NM_001099133.2	XM_018054311.1	CapIbeT0003239-01	NM_032857.5	XM_015096997.3
OG0011699	XM_015473170.2	XM_005685851.3	CapIbeT0003222-01	NM_012182.3	XM_042252373.1
OG0011700	NM_205809.1	XM_005685702.3	CapIbeT0003215-01	XM_047433344.1	XM_027971780.2
OG0011701	XM_024998005.1	XM_018054284.1	CapIbeT0003213-02	XM_047432168.1	XM_027971781.2
OG0011702	XM_024997762.1	XM_018054278.1	CapIbeT0003210-02	XM_047432703.1	XM_042252381.1
OG0011703	NM_001046275.2	XM_013967109.2	CapIbeT0003205-01	XM_011521687.3	XM_027971795.2
OG0011704	XM_024997669.1	XM_005685714.2	CapIbeT0003201-01	NM_000236.3	XM_042252391.1
OG0011705	NM_001205833.2	XM_005685715.3	CapIbeT0003200-01	NM_020980.5	XM_004010567.5
OG0011706	XM_005211649.4	XM_005685718.3	CapIbeT0003196-02	NM_001285900.3	XM_004010571.4
OG0011707	XM_010809305.3	XM_018054268.1	CapIbeT0003194-01	XM_047433185.1	XM_027971796.2
OG0011708	XM_024997388.1	XM_018054257.1	CapIbeT0003191-01	XM_011521959.4	XM_027971797.2
OG0011709	XM_005211668.3	XM_005685729.3	CapIbeT0003187-01	NM_001395496.1	XM_012181487.4
OG0011710	NM_001078055.1	XM_013967126.2	CapIbeT0003179-01	NM_004855.5	XM_027971811.2
OG0011711	NM_001192716.2	XM_018054201.1	CapIbeT0003154-02	NM_014548.4	XM_027971831.2
OG0011712	XM_010809346.3	XM_013967143.2	CapIbeT0003152-02	NM_013243.4	XM_042252458.1
OG0011713	XM_002690925.5	XM_018054194.1	CapIbeT0003150-01	NM_181789.4	XM_004010614.5
OG0011714	XM_024998045.1	XM_018054192.1	CapIbeT0003146-01	NM_007347.5	XM_004010615.5
OG0011715	NM_001076126.1	XM_005685782.3	CapIbeT0003141-01	NM_001128610.3	XM_004010617.5
OG0011716	NM_001192863.1	XM_005685790.3	CapIbeT0003138-01	NM_003645.4	XM_027971844.2
OG0011717	XM_005211846.4	XM_018054177.1	CapIbeT0003135-01	NM_001144955.2	XM_012181600.3
OG0011718	XM_005211861.3	XM_005685797.3	CapIbeT0003134-01	NM_002009.4	XM_012180603.4
OG0011719	XM_005211830.4	XM_005685795.3	CapIbeT0003132-02	XM_047432347.1	XM_004010624.5
OG0011720	NM_001244564.1	XM_005685808.3	CapIbeT0003121-01	NM_001370415.1	XM_027972207.2
OG0011721	NM_001128509.2	XM_005685809.3	CapIbeT0003119-01	XM_047432394.1	NM_001252181.1
OG0011722	XM_024997536.1	XM_018054158.1	CapIbeT0003117-01	NM_001358352.2	XM_042252509.1
OG0011723	NM_001076325.1	XM_005685816.3	CapIbeT0003113-02	NM_001311255.1	XM_042252523.1
OG0011724	NM_001105625.1	XM_018054152.1	CapIbeT0003107-01	NM_024063.3	XM_015097069.3
OG0011725	XM_002690943.5	XM_018054141.1	CapIbeT0003096-01	XM_017022180.2	XM_027971861.2
OG0011726	XM_015473183.2	XM_005685826.3	CapIbeT0003094-01	NM_003104.6	XM_004010651.5
OG0011727	XM_005211862.4	XM_018054132.1	CapIbeT0003092-07	XM_006720008.4	XM_027971864.2
OG0011728	NM_176643.2	XM_018054129.1	CapIbeT0003091-02	XM_011537188.3	XM_027971871.2
OG0011729	XM_024997309.1	XM_013967192.2	CapIbeT0003082-01	NM_001347912.1	XM_042251940.1
OG0011730	NM_001034739.2	XM_018054127.1	CapIbeT0003078-01	NM_005776.3	XM_004010657.5
OG0011731	XM_005211856.4	XM_018054124.1	CapIbeT0003077-02	NM_004124.3	XM_012181683.4
OG0011732	XM_002690949.6	XM_018054120.1	CapIbeT0003070-01	NM_000161.3	XM_015096738.3
OG0011733	NM_001192766.1	XM_018054116.1	CapIbeT0003069-01	NM_007086.4	XM_004010661.5
OG0011734	NM_001076822.2	XM_005685886.3	CapIbeT0003065-02	NM_014750.5	XM_004010665.5
OG0011735	NM_001192099.1	XM_018054115.1	CapIbeT0003063-01	NM_014924.5	XM_015097083.3
OG0011736	XM_002690913.5	XM_005685928.2	CapIbeT0003061-01	NM_199047.3	XM_042252557.1
OG0011737	XM_024997614.1	XM_018054099.1	CapIbeT0003050-01	XM_005267272.4	XM_004010676.5
OG0011738	XM_005211905.4	XM_005685907.3	CapIbeT0003046-01	XM_047431522.1	XM_004010678.5
OG0011739	XM_015473213.2	XM_018053799.1	CapIbeT0003045-01	XM_011536720.4	XM_015097092.3
OG0011740	XM_005211804.3	XM_018054095.1	CapIbeT0003043-03	NM_001001872.4	XM_042252570.1
OG0011741	XM_010809343.3	XM_005685915.3	CapIbeT0003034-01	NM_001304486.1	XM_012181724.4
OG0011742	XM_005212060.4	XM_018054090.1	CapIbeT0003022-01	XM_017021596.3	XM_042252576.1
OG0011743	XM_005212054.4	XM_018053798.1	CapIbeT0003019-01	XM_011537120.4	XM_012181753.4
OG0011744	XM_005212061.3	XM_018054088.1	CapIbeT0003017-01	NM_021136.3	XM_027971902.2
OG0011745	NM_001046162.1	XM_018054087.1	CapIbeT0003013-01	NM_016029.4	XM_004010693.5
OG0011746	XM_015473263.2	XM_005685939.2	CapIbeT0003009-01	XM_011536690.4	XM_027972210.2
OG0011747	XM_002691019.6	XM_013967225.2	CapIbeT0003006-01	NM_005982.4	NM_001174113.1
OG0011748	XM_024998077.1	XM_005686101.3	CapIbeT0003003-01	NM_017420.5	XM_027971911.2
OG0011749	NM_001034565.2	XM_005685944.3	CapIbeT0003000-01	NM_001350253.1	XM_004010700.4
OG0011750	XM_002691040.6	XM_005685946.3	CapIbeT0002996-01	NM_001017970.3	XM_042253072.1
OG0011751	XM_015473288.2	XM_005685954.1	CapIbeT0002984-01	NM_145171.4	XM_004010709.3
OG0011752	XM_015473248.2	XM_018054076.1	CapIbeT0002973-01	NM_001354682.2	XM_042252606.1
OG0011753	NM_001046538.1	XM_018054064.1	CapIbeT0002959-02	NM_001308154.2	XM_027971929.2
OG0011754	NM_001105633.1	XM_018054061.1	CapIbeT0002954-03	NM_001407094.1	XM_042252621.1
OG0011755	NM_001102334.1	XM_018054051.1	CapIbeT0002938-01	NM_016445.3	XM_004010733.5
OG0011756	XM_015473242.2	XM_018054050.1	CapIbeT0002937-02	NM_001348541.2	XM_012181872.4
OG0011757	NM_001038116.2	XM_013967247.2	CapIbeT0002934-01	XM_011536838.4	XM_004010735.5
OG0011758	NM_001079647.2	XM_005686000.3	CapIbeT0002931-01	NM_006370.3	XM_004010736.5
OG0011759	XM_005212080.4	XM_005686002.3	CapIbeT0002930-01	NM_016026.4	XM_012181884.4
OG0011760	NM_001205789.1	XM_005686007.3	CapIbeT0002927-02	NM_015346.4	XM_004010742.5
OG0011761	XM_002691041.4	XM_005686012.3	CapIbeT0002911-01	XM_006720297.3	XM_027971948.2
OG0011762	NM_001034336.1	XM_018054040.1	CapIbeT0002906-01	NM_004450.3	XM_004010751.4
OG0011763	XM_024998100.1	XM_018054038.1	CapIbeT0002901-01	NM_001271507.2	XM_042252678.1
OG0011764	NM_001046339.1	XM_005686021.2	CapIbeT0002896-01	NM_003049.4	XM_027971954.2
OG0011765	NM_001035355.2	XM_005686027.3	CapIbeT0002892-01	NM_001202547.2	XM_042255605.1
OG0011766	NM_001034237.2	XM_005686030.2	CapIbeT0002881-01	NM_001284211.2	XM_015097151.3
OG0011767	XM_024997709.1	XM_018054016.1	CapIbeT0002878-02	XM_011536788.4	XM_042252705.1
OG0011768	NM_001101951.1	XM_018053999.1	CapIbeT0002858-10	NM_001005743.2	XM_012182000.3
OG0011769	XM_024997216.1	XM_013967282.2	CapIbeT0002855-03	NM_001220484.1	XM_027971998.2
OG0011770	NM_001104991.2	XM_018053991.1	CapIbeT0002846-01	NM_006029.5	XM_027972000.2
OG0011771	XM_005212119.4	XM_018053988.1	CapIbeT0002845-01	NM_001367710.1	XM_027972002.2
OG0011772	XM_015473287.2	XM_005686065.3	CapIbeT0002841-01	NM_152445.3	XM_004011067.5
OG0011773	XM_010809484.3	XM_018053978.1	CapIbeT0002839-01	NM_001321987.3	XM_004010783.5
OG0011774	NM_175811.2	XM_018053977.1	CapIbeT0002837-01	NM_005589.4	XM_027972014.2
OG0011775	XM_024998140.1	XM_005686074.3	CapIbeT0002834-01	NM_005050.4	XM_004010785.5
OG0011776	NM_001083779.1	XM_005686075.3	CapIbeT0002831-01	NM_001105579.2	XM_042252772.1
OG0011777	NM_174385.2	XM_018053970.1	CapIbeT0002826-02	NM_000428.3	XM_042252770.1
OG0011778	XM_024997588.1	XM_005686085.3	CapIbeT0002821-01	NM_001243007.2	XM_015097183.3
OG0011779	XM_024997591.1	XM_018053963.1	CapIbeT0002818-13	XM_011537206.4	XM_027972029.2
OG0011780	XM_005211921.4	XM_005686088.3	CapIbeT0002817-01	NM_002632.6	XM_027972033.2
OG0011781	XM_010809605.3	XM_005686090.3	CapIbeT0002813-01	NM_001040108.2	XM_012182056.3
OG0011782	XM_005211948.4	XM_005686091.3	CapIbeT0002811-01	NM_001302617.2	XM_012182065.3
OG0011783	NM_001206060.1	XM_005686129.3	CapIbeT0002809-01	NM_001329237.2	XM_012182349.4
OG0011784	NM_001040549.2	XM_018053959.1	CapIbeT0002807-01	NM_006827.6	XM_004010798.5
OG0011785	NM_001101183.1	XM_005686141.3	CapIbeT0002786-01	NM_003239.5	XM_004010802.5
OG0011786	XM_002691122.5	XM_018053928.1	CapIbeT0002780-01	NM_001370746.1	XM_042252782.1
OG0011787	XM_002691124.5	XM_018053927.1	CapIbeT0002772-01	NM_024496.4	XM_027972075.2
OG0011788	XM_005212215.4	XM_018053924.1	CapIbeT0002769-01	NM_001364172.1	XM_015097204.3
OG0011789	NM_001001853.1	XM_018053794.1	CapIbeT0002767-01	NM_021257.4	XM_004010811.5
OG0011790	XM_005212199.4	XM_018053915.1	CapIbeT0002766-03	XM_047431312.1	XM_042252790.1
OG0011791	NM_001193012.1	XM_018053914.1	CapIbeT0002763-02	NM_001346131.2	XM_042252798.1
OG0011792	XM_005212157.4	XM_005686165.3	CapIbeT0002759-01	NM_001193314.2	XM_004010815.5
OG0011793	XM_005212205.4	XM_005686169.3	CapIbeT0002754-04	NM_006020.3	XM_004011087.4
OG0011794	NM_001077834.1	XM_005686167.2	CapIbeT0002752-01	NM_001318844.2	XM_004010821.4
OG0011795	XM_024998157.1	XM_018053897.1	CapIbeT0002740-02	XM_011536491.3	XM_042252808.1
OG0011796	XM_005212232.4	XM_018053894.1	CapIbeT0002737-02	NM_015859.4	XM_004010827.5
OG0011797	XM_024997879.1	XM_018053892.1	CapIbeT0002735-01	NM_001366849.2	XM_042252818.1
OG0011798	NM_001206908.1	XM_018053891.1	CapIbeT0002733-01	NM_005065.6	XM_027972094.2
OG0011799	NM_001206020.1	XM_018053888.1	CapIbeT0002719-02	NM_000153.4	XM_027972099.2
OG0011800	XM_015473318.2	XM_018053754.1	CapIbeT0002716-01	NM_138318.3	XM_015097221.3
OG0011801	XM_002691087.6	XM_018053881.1	CapIbeT0002714-01	XM_005267287.4	XM_027972100.2
OG0011802	XM_024997326.1	XM_018053854.1	CapIbeT0002707-01	NM_001085471.2	XM_042252850.1
OG0011803	NM_001206507.1	XM_018053845.1	CapIbeT0002701-01	NM_017970.4	XM_015097225.3
OG0011804	XM_024998172.1	XM_018053821.1	CapIbeT0002685-01	NM_025137.4	XM_027972144.2
OG0011805	XM_024998174.1	XM_018053820.1	CapIbeT0002684-05	XM_011521336.3	XM_027972148.2
OG0011806	XM_002691155.6	XM_005686408.3	CapIbeT0002655-02	NM_001329914.2	XM_027965926.2
OG0011807	NM_001192024.2	XM_018054803.1	CapIbeT0002653-02	NM_006343.3	XM_042248161.1
OG0011808	XM_002691158.6	XM_018054699.1	CapIbeT0002641-01	XM_011511404.4	XM_042248150.1
OG0011809	NM_001046123.2	XM_018054825.1	CapIbeT0002632-01	NM_031902.5	XM_027967113.2
OG0011810	XM_024998781.1	XM_005686247.3	CapIbeT0002622-01	XM_047443463.1	XM_042246497.1
OG0011811	NM_001206628.1	XM_013967412.2	CapIbeT0002621-01	NM_000682.7	XM_012173853.4
OG0011812	NM_001192179.1	XM_013967413.2	CapIbeT0002619-01	XM_017003546.2	XM_027967106.2
OG0011813	XM_024998745.1	XM_018054839.1	CapIbeT0002618-01	NM_020151.4	XM_015094520.3
OG0011814	NM_001205763.1	XM_018054845.1	CapIbeT0002615-01	NM_001193304.3	XM_004006168.4
OG0011815	NM_001206163.1	XM_018054846.1	CapIbeT0002613-01	NM_014014.5	XM_027967104.2
OG0011816	XM_002691162.5	XM_018054850.1	CapIbeT0002609-01	NM_001285485.2	XM_027967102.2
OG0011817	XM_005212357.4	XM_018054853.1	CapIbeT0002607-13	XM_011511457.4	XM_042246478.1
OG0011818	NM_001014953.1	XM_018054861.1	CapIbeT0002605-02	NM_001142292.2	XM_004006158.4
OG0011819	XM_005212392.4	XM_018054869.1	CapIbeT0002601-01	NM_144994.8	XM_027967090.2
OG0011820	NM_001075471.2	XM_018054870.1	CapIbeT0002599-02	NM_016466.6	XM_012173824.4
OG0011821	XM_024998777.1	XM_018054871.1	CapIbeT0002598-01	XM_017004393.3	XM_027967086.2
OG0011822	XM_024999284.1	XM_018054878.1	CapIbeT0002597-01	NM_001122646.3	XM_042246470.1
OG0011823	NM_001195024.2	XM_005686277.3	CapIbeT0002586-01	NM_001008215.3	XM_004006150.5
OG0011824	XM_024998332.1	XM_018054900.1	CapIbeT0002583-01	NM_012214.3	XM_042246456.1
OG0011825	XM_010809793.3	XM_018054903.1	CapIbeT0002582-06	XM_005263923.4	XM_042246434.1
OG0011826	XM_010809799.3	XM_013967441.2	CapIbeT0002581-02	XM_011511934.1	XM_042246429.1
OG0011827	NM_001110063.1	XM_005686282.3	CapIbeT0002578-01	XM_011510581.4	XM_004006142.5
OG0011828	NM_001099076.1	XM_013967445.2	CapIbeT0002575-02	NM_175735.4	XM_042246425.1
OG0011829	NM_001076149.1	XM_018054914.1	CapIbeT0002574-01	NM_005783.4	XM_004006137.5
OG0011830	XM_024999306.1	XM_018054915.1	CapIbeT0002572-04	XM_017004310.2	XM_027963078.2
OG0011831	XM_024999312.1	XM_018054920.1	CapIbeT0002571-01	XM_024452883.2	XM_042246414.1
OG0011832	XM_005212308.4	XM_018054922.1	CapIbeT0002566-02	XM_047446436.1	XM_012173773.3
OG0011833	XM_010809738.3	XM_018054925.1	CapIbeT0002560-02	NM_001330348.2	XM_027967055.2
OG0011834	XM_010809811.3	XM_018054928.1	CapIbeT0002557-01	XM_005263920.4	XM_027967052.2
OG0011835	XM_005212428.3	XM_018054929.1	CapIbeT0002556-01	NM_153836.4	XM_004007333.5
OG0011836	XM_024999321.1	XM_013967537.2	CapIbeT0002555-01	XM_017004851.2	XM_012173753.4
OG0011837	XM_002691186.6	XM_018054965.1	CapIbeT0002536-01	NM_032718.5	XM_004007326.5
OG0011838	XM_024998576.1	XM_018054970.1	CapIbeT0002524-01	XM_047446422.1	XM_027967035.2
OG0011839	XM_005212432.2	XM_018054973.1	CapIbeT0002521-01	NM_001039492.3	XM_004006115.4
OG0011840	XM_003586617.5	XM_005686311.3	CapIbeT0002513-01	NM_004263.5	XM_004006110.5
OG0011841	NM_001024543.2	XM_018054988.1	CapIbeT0002510-01	NM_001381.5	XM_015094475.3
OG0011842	NM_001077956.1	XM_013967480.2	CapIbeT0002508-01	NM_013247.5	XM_004006107.5
OG0011843	NM_001192158.1	XM_018054992.1	CapIbeT0002505-01	NM_016170.5	XM_004006103.5
OG0011844	NM_001105347.1	XM_005686329.3	CapIbeT0002494-01	NM_031288.4	XM_012173677.4
OG0011845	XM_005212434.4	XM_005686334.3	CapIbeT0002492-01	NM_001320823.2	XM_004007319.5
OG0011846	XM_024999364.1	XM_018055023.1	CapIbeT0002480-01	XM_011532683.3	XM_015094461.3
OG0011847	NM_001014888.3	XM_013967497.1	CapIbeT0002479-02	NM_080916.3	XM_012173656.4
OG0011848	XM_005212477.3	XM_018055026.1	CapIbeT0002476-01	NM_006463.6	XM_015094459.3
OG0011849	XM_024999369.1	XM_005686456.2		NM_001080474.3, NM_001080474.3_1	XM_027965907.1
OG0011850	NM_001046171.2	XM_005686371.3	CapIbeT0002469-01	NM_006429.4	XM_004006072.4
OG0011851	NM_001080248.1	XM_018055042.1	CapIbeT0002467-01	NM_006062.3	XM_027967003.2
OG0011852	XM_002691214.5	XM_018054708.1	CapIbeT0002466-01	NM_001134462.2	XM_027965906.2
OG0011853	NM_001192223.1	XM_018055049.1	CapIbeT0002460-01	NM_004097.3	XM_027966995.2
OG0011854	NM_001076003.1	XM_005686373.3	CapIbeT0002459-01	NM_003124.5	XM_004006069.5
OG0011855	NM_001192476.1	XM_005686375.3	CapIbeT0002453-06	NM_001014972.3	XM_042246321.1
OG0011856	NM_001034314.2	XM_018055076.1	CapIbeT0002451-01	NM_017567.6	XM_012173607.4
OG0011857	XM_010809880.3	XM_018054756.1	CapIbeT0002448-01	NM_001115116.2	XM_004007305.4
OG0011858	NM_001192313.1	XM_018055078.1	CapIbeT0002445-01	NM_012476.3	XM_004006054.5
OG0011859	NM_173972.2	XM_005686386.3	CapIbeT0002436-03	NM_000379.4	XM_027966969.2
OG0011860	NM_001205937.1	XM_005686388.3	CapIbeT0002435-01	NM_000348.4	XM_027966967.2
OG0011861	XM_005212521.4	XM_005686398.2	CapIbeT0002429-02	NM_001199139.1	XM_042246306.1
OG0011862	NM_001193050.2	XM_018055114.1	CapIbeT0002417-01	NM_001042548.2	XM_012175981.4
OG0011863	XM_005212644.4	XM_018055119.1	CapIbeT0002415-02	XM_011533073.3	XM_042246278.1
OG0011864	NM_178109.3	XM_018055121.1	CapIbeT0002412-02	NM_001135651.3	XM_004007300.5
OG0011865	NM_001083386.2	XM_005686491.3	CapIbeT0002410-01	NM_005760.3	XM_004006020.5
OG0011866	XM_024998988.1	XM_005686499.3	CapIbeT0002405-01	XM_011532482.4	XM_012173545.3
OG0011867	NM_001192294.1	XM_018055135.1	CapIbeT0002402-01	NM_000104.4	XM_004006013.5
OG0011868	XM_015473416.2	XM_018055139.1	CapIbeT0002401-01	NM_001330463.2	XM_015094430.3
OG0011869	NM_001076900.1	XM_018055140.1	CapIbeT0002396-01	XM_005264639.5	XM_015094428.3
OG0011870	XM_005212583.4	XM_005686512.3	CapIbeT0002393-01	NM_001031684.3	XM_004006009.3
OG0011871	NM_001206051.2	XM_005686519.3	CapIbeT0002390-01	XM_011533155.3	XM_042248082.1
OG0011872	XM_010809939.3	XM_018055151.1	CapIbeT0002385-01	XM_011532815.4	XM_004006004.5
OG0011873	NM_001192222.2	XM_018055158.1	CapIbeT0002379-01	NM_025264.5	XM_027966904.2
OG0011874	NM_001034695.2	XM_005686542.3	CapIbeT0002363-01	NM_004718.4	XM_004005996.4
OG0011875	XM_024999380.1	XM_018055171.1	CapIbeT0002361-01	NM_133329.6	XM_004005995.4
OG0011876	XM_024998495.1	XM_005686543.3	CapIbeT0002357-02	NM_012205.3	XM_012172799.4
OG0011877	NM_001191191.1	XM_013967582.2	CapIbeT0002349-01	NM_006887.5	XM_027966890.2
OG0011878	XM_010810013.3	XM_013967596.2	CapIbeT0002347-01	NM_001083953.2	XM_012172732.4
OG0011879	NM_001024547.1	XM_005686547.3	CapIbeT0002342-01	NM_022436.3	XM_004005990.5
OG0011880	XM_005212713.4	XM_018055178.1	CapIbeT0002340-01	NM_133259.4	XM_015094408.3
OG0011881	XM_024999388.1	XM_013967602.2	CapIbeT0002335-01	NM_001171603.1	XM_012172442.4
OG0011882	XM_005212654.4	XM_018055185.1	CapIbeT0002328-02	XM_005264100.4	XM_012172368.4
OG0011883	XM_005212608.4	XM_005686560.3	CapIbeT0002323-01	NM_018079.5	XM_012172342.3
OG0011884	XM_024999049.1	XM_018055189.1	CapIbeT0002317-01	NM_001318063.2	XM_012172264.3
OG0011885	XM_010810002.3	XM_018055191.1	CapIbeT0002313-02	XM_011532908.4	XM_042245179.1
OG0011886	XM_010810022.3	XM_005709632.2	CapIbeT0002305-01	NM_001163561.2	XM_042246210.1
OG0011887	NM_001205890.1	XM_018055202.1	CapIbeT0002296-01	NM_022055.2	XM_015094393.3
OG0011888	XM_005212593.4	XM_018055205.1	CapIbeT0002294-01	XM_005264572.6	XM_027966867.2
OG0011889	NM_174381.1	NM_001314279.1	CapIbeT0002283-01	NM_000233.4	XM_042245181.1
OG0011890	NM_174061.1	NM_001285636.1	CapIbeT0002280-01	XM_011532733.3	NM_001009289.1
OG0011891	XM_024999070.1	XM_018055237.1	CapIbeT0002271-02	NM_001164165.2	XM_042246168.1
OG0011892	NM_001205952.1	XM_005686603.3	CapIbeT0002268-01	NM_014614.3	XM_015094386.3
OG0011893	XM_005212571.4	XM_018055251.1	CapIbeT0002257-04	NM_020532.5	NM_001375595.1
OG0011894	XM_005212620.4	XM_013967655.1	CapIbeT0002254-01	NM_152385.4	XM_012171325.4
OG0011895	XM_005212547.4	XM_005686613.2	CapIbeT0002252-01	XM_047444425.1	XM_004005943.4
OG0011896	XM_010809951.3	XM_013967661.2	CapIbeT0002250-01	NM_001365480.1	XM_042246141.1
OG0011897	NM_001192197.1	XM_005686626.3	CapIbeT0002247-01	NM_033109.5	XM_004005936.5
OG0011898	XM_005212601.4	XM_018055265.1	CapIbeT0002246-01	NM_001039348.3	XM_012171221.4
OG0011899	XM_005212669.4	XM_005686628.2	CapIbeT0002240-01	XM_011532939.4	XM_004005932.5
OG0011900	XM_024998953.1	XM_018055276.1	CapIbeT0002237-01	NM_001405708.1	XM_027966803.2
OG0011901	XM_024999156.1	XM_005686635.3	CapIbeT0002230-02	XM_011532576.4	XM_042246113.1
OG0011902	NM_001046068.2	XM_005686638.3	CapIbeT0002226-01	NM_014763.4	XM_004005925.5
OG0011903	XM_024999411.1	XM_018055293.1	CapIbeT0002222-01	NM_023016.4	XM_012170629.4
OG0011904	XM_002691276.4	XM_018055296.1	CapIbeT0002217-02	NM_001099289.3	XM_027966794.2
OG0011905	XM_005212703.4	XM_018055300.1	CapIbeT0002212-01	XM_005264002.4	XM_015094368.3
OG0011906	NM_001192259.1	XM_005686651.2	CapIbeT0002209-01	XM_006712870.4	XM_027966782.2
OG0011907	XM_005212731.4	XM_018055315.1	CapIbeT0002206-01	NM_176825.3	XM_004005921.5
OG0011908	NM_001046116.2	XM_018055318.1	CapIbeT0002201-01	NM_001305005.3	XM_004005919.5
OG0011909	NM_001038113.2	XM_018055322.1	CapIbeT0002195-01	XM_047446022.1	XM_004005917.5
OG0011910	NM_001099036.1	XM_018055325.1	CapIbeT0002193-01	XM_017005105.2	XM_042246089.1
OG0011911	XM_015473480.2	XM_005686664.2	CapIbeT0002178-01	NM_152515.5	XM_004005909.4
OG0011912	NM_174092.1	XM_005686665.3	CapIbeT0002177-01	NM_001371554.1	XM_012159802.4
OG0011913	XM_005212815.4	XM_018055344.1	CapIbeT0002165-05	NM_003466.4	XM_027966760.2
OG0011914	NM_001035433.2	XM_005686690.3	CapIbeT0002161-01	NM_144563.3	XM_004005902.5
OG0011915	XM_024999191.1	XM_005686692.1	CapIbeT0002159-01	NM_152670.3	XM_027965784.1
OG0011916	NM_001083484.1	XM_005686696.3	CapIbeT0002155-01	NM_198274.4	XM_004005897.5
OG0011917	XM_005212778.4	XM_018055355.1	CapIbeT0002148-01	NM_022780.4	XM_015094353.3
OG0011918	XM_024998894.1	XM_018055359.1	CapIbeT0002145-01	XM_047445102.1	XM_027966749.2
OG0011919	XM_024999060.1	XM_013967709.2	CapIbeT0002142-01	NM_016622.4	XM_012175961.4
OG0011920	NM_001193104.2	XM_018055369.1	CapIbeT0002132-03	XM_011533139.2	XM_042246057.1
OG0011921	NM_001101145.2	XM_018055373.1	CapIbeT0002127-01	NM_001256725.2	XM_015094346.3
OG0011922	XM_010810056.2	XM_018055375.1	CapIbeT0002123-01	XM_005264359.5	XM_027966737.2
OG0011923	XM_015473496.2	XM_018055381.1	CapIbeT0002115-04	XM_047443969.1	XM_042246043.1
OG0011924	XM_024999429.1	XM_018054768.1	CapIbeT0002101-02	XM_011532649.3	XM_004005864.5
OG0011925	XM_015473503.2	XM_018055392.1	CapIbeT0002074-02	NM_014709.4	XM_015094329.3
OG0011926	NM_001192261.1	XM_018055404.1	CapIbeT0002072-01	XM_006712094.4	XM_027966715.2
OG0011927	XM_005212825.4	XM_013967738.2	CapIbeT0002068-01	NM_001201543.2	XM_027966713.2
OG0011928	NM_001083433.1	XM_005686789.3	CapIbeT0002062-02	XM_024452749.2	XM_027966712.2
OG0011929	NM_001206786.1	XM_013967779.2	CapIbeT0002058-02	XM_005264348.5	XM_042245999.1
OG0011930	XM_005212810.4	XM_018055416.1	CapIbeT0002055-01	XM_047444727.1	XM_027966698.2
OG0011931	XM_010810112.3	XM_018055424.1	CapIbeT0002047-01	NM_014755.3	XM_027966694.2
OG0011932	XM_024999445.1	XM_018055430.1	CapIbeT0002037-02	NM_181784.3	XM_042245981.1
OG0011933	XM_005212844.4	XM_018055436.1	CapIbeT0002025-01	NM_001190263.2	XM_042245971.1
OG0011934	NM_001046465.1	XM_005686812.3	CapIbeT0002024-01	NM_138458.4	XM_027966686.2
OG0011935	NM_001076183.1	XM_018055440.1	CapIbeT0002021-01	NM_001371604.1	XM_004005824.5
OG0011936	XM_024999262.1	XM_005686821.3	CapIbeT0002019-01	NM_001024680.3	XM_027966682.2
OG0011937	NM_001192118.1	XM_005686827.3	CapIbeT0002012-01	NM_014482.3	XM_004005819.5
OG0011938	XM_002691439.5	XM_005686830.3	CapIbeT0002009-01	NM_182536.3	XM_004005817.4
OG0011939	XM_024999450.1	XM_018055449.1	CapIbeT0002002-07	NM_014911.5	XM_027966663.2
OG0011940	XM_005212876.4	XM_013967789.2	CapIbeT0001992-03	XM_047444838.1	XM_004005808.5
OG0011941	XM_024999477.1	XM_018055477.1	CapIbeT0001977-01	XM_011532741.3	XM_027966649.2
OG0011942	XM_005212885.3	XM_018055480.1	CapIbeT0001975-01	NM_030915.4	XM_004005797.4
OG0011943	XM_005212977.4	XM_018055483.1	CapIbeT0001972-01	NM_001287527.2	XM_042245938.1
OG0011944	NM_001205598.1	XM_005686855.3	CapIbeT0001966-01	NM_015131.3	XM_027965888.2
OG0011945	XM_015473561.1	XM_013967845.2	CapIbeT0001962-02	NM_153021.5	XM_042245932.1
OG0011946	NM_001192950.1	XM_018055489.1	CapIbeT0001959-01	XM_006711976.4	XM_027966637.2
OG0011947	XM_024999132.1	XM_005686868.3	CapIbeT0001957-01	NM_001329114.2	XM_042245926.1
OG0011948	NM_001113308.1, XM_010812110.3		CapIbeT0001955-01	NM_004891.4	XM_027966633.2
OG0011949	XM_010810195.3	XM_018055498.1	CapIbeT0001942-01	NM_001321325.2	XM_027966629.2
OG0011950	NM_001076889.1	XM_005686885.3	CapIbeT0001941-01	NM_001321358.2	XM_004005768.5
OG0011951	NM_001015638.1	XM_018055509.1	CapIbeT0001938-01	NM_014748.4	XM_027966626.2
OG0011952	NM_001017951.1	XM_005686904.3	CapIbeT0001933-01	NM_032546.4	XM_027966616.2
OG0011953	XM_024999185.1	XM_018054774.1	CapIbeT0001932-01	NM_001303127.2	XM_027965777.2
OG0011954	NM_001191393.1	XM_018055514.1	CapIbeT0001929-04	XM_047445803.1	XM_042245905.1
OG0011955	NM_001105505.1	XM_005686908.3	CapIbeT0001928-01	NM_001170795.4	XM_012166550.3
OG0011956	NM_001038216.2	XM_005686914.3	CapIbeT0001923-01	NM_175769.3	XM_004005755.5
OG0011957	NM_001035094.2	XM_005686916.2	CapIbeT0001921-01	NM_032604.4	XM_004005753.5
OG0011958	NM_001076351.1	XM_013967811.2	CapIbeT0001917-13	XM_006712008.5	XM_027966607.2
OG0011959	NM_001192434.1	XM_018055520.1	CapIbeT0001916-02	NM_007046.4	XM_042245896.1
OG0011960	XM_005213024.4	XM_018055521.1	CapIbeT0001914-01	XM_011533012.3	XM_042245894.1
OG0011961	NM_001083432.1	XM_018055526.1	CapIbeT0001911-01	XM_005264381.4	XM_027966594.2
OG0011962	XM_024998814.1	XM_018055528.1	CapIbeT0001910-01	NM_012326.4	XM_015094261.3
OG0011963	NM_001109964.1	XM_018055527.1	CapIbeT0001908-01	NM_001253723.2	XM_004005741.5
OG0011964	NM_001083704.1	XM_005686928.3	CapIbeT0001906-01	NM_017877.4	XM_004005740.5
OG0011965	XM_002691458.6	XM_018055533.1	CapIbeT0001905-01	NM_002246.3	NM_001199790.1
OG0011966	NM_001076994.2	XM_005686929.1	CapIbeT0001901-01	XM_017003962.2	XM_042245890.1
OG0011967	NM_001037591.1	XM_005686932.3	CapIbeT0001899-01	NM_145038.5	XM_004005736.5
OG0011968	XM_005212926.3	XM_005686934.3	CapIbeT0001896-01	NM_000183.3	XM_012166091.4
OG0011969	NM_001101288.1	XM_005686936.2	CapIbeT0001890-01	NM_016131.5	NM_001161861.1
OG0011970	NM_001206215.1	XM_018055561.1	CapIbeT0001866-02	XM_047446154.1	XM_042245862.1
OG0011971	NM_001077061.2	XM_018055580.1	CapIbeT0001863-07	NM_001040710.3	XM_042245853.1
OG0011972	XM_024999516.1	XM_018054724.1	CapIbeT0001857-02	NM_001346880.2	XM_042245846.1
OG0011973	XM_005213043.3	XM_018055584.1	CapIbeT0001856-01	XM_005264166.6	XM_027966545.2
OG0011974	XM_005213022.4	XM_018055588.1	CapIbeT0001853-01	NM_052920.2	XM_042245841.1
OG0011975	XM_024999765.1	XM_018054725.1		XM_011533212.2, XM_054333002.1	XM_027965882.2
OG0011976	NM_001206101.1	XM_018054777.1	CapIbeT0001836-01	NM_182828.4	XM_027968331.2
OG0011977	NM_001077922.1	NM_001285685.1	CapIbeT0001833-01	NM_004040.4	NM_001127673.3
OG0011978	XM_005213037.4	XM_018055611.1	CapIbeT0001814-01	NM_001282428.2	XM_042245824.1
OG0011979	XM_002691521.5	XM_005686983.1	CapIbeT0001813-01	NM_001105569.3	XM_004005700.4
OG0011980	NM_001205450.1	XM_005686984.2	CapIbeT0001812-01	XM_011532822.3	XM_042245805.1
OG0011981	XM_005212963.2	XM_018055619.1	CapIbeT0001803-01	NM_004939.3	XM_004005694.4
OG0011982	XM_024998483.1	XM_018044424.1	CapIbeT0020069-01	NM_001098787.2	XM_004019745.5
OG0011983	NM_001206669.1	XM_005700087.3	CapIbeT0020071-01	NM_001370310.1	XM_004019744.5
OG0011984	NM_001081724.2	XM_018042974.1	CapIbeT0020077-02	NM_001025295.3	XM_027960008.2
OG0011985	XM_005213028.4	XM_018055624.1	CapIbeT0001798-01	NM_001369364.1	XM_027966528.2
OG0011986	XM_024998357.1	XM_018055626.1	CapIbeT0001797-01	NM_021643.4	XM_042245801.1
OG0011987	XM_024998901.1	XM_005686993.3	CapIbeT0001791-01	NM_001261428.3	XM_027965741.2
OG0011988	XM_024998440.1	XM_018055629.1	CapIbeT0001789-02	NM_014668.4	XM_042245794.1
OG0011989	NM_001101878.1	XM_018055653.1	CapIbeT0001784-01	NM_152391.5	XM_004005688.5
OG0011990	NM_001075480.2	XM_005686999.3	CapIbeT0001782-01	NM_001371320.1	XM_027968330.2
OG0011991	NM_001097987.1	XM_005687000.3	CapIbeT0001781-01	NM_002236.5	XM_015094222.3
OG0011992	XM_024998451.1	XM_018055655.1	CapIbeT0001779-01	XM_047443858.1	XM_042245787.1
OG0011993	XM_005213058.4	XM_018055668.1	CapIbeT0001771-01	NM_003597.5	XM_027966514.2
OG0011994	NM_001076450.1	XM_018055670.1	CapIbeT0001769-01	XM_006711882.4	XM_027966512.2
OG0011995	NM_001075503.1	XM_018055674.1	CapIbeT0001768-01	NM_005680.3	XM_015094217.3
OG0011996	NM_001034758.1	XM_018055679.1	CapIbeT0001762-01	NM_001039613.3	XM_004005678.4
OG0011997	NM_174284.2	XM_005687021.2	CapIbeT0001761-01	NM_001321836.2	XM_004005675.4
OG0011998	XM_024999540.1	XM_018055681.1	CapIbeT0001759-02	XM_011510403.4	XM_027966503.2
OG0011999	XM_005213106.4	XM_018055700.1	CapIbeT0001746-01	NM_001349181.2	XM_027966484.2
OG0012000	NM_001045941.1	XM_018055702.1	CapIbeT0001744-01	NM_080657.5	XM_004005669.5
OG0012001	XM_024999559.1	XM_018055704.1	CapIbeT0001741-01	NM_003108.4	XM_042245754.1
OG0012002	XM_024999560.1	XM_018055721.1	CapIbeT0001733-01	NM_001139442.2	XM_027966476.2
OG0012003	XM_024998350.1	XM_005687038.2	CapIbeT0001731-01	NM_014222.3	XM_004005667.4
OG0012004	NM_001192848.1	XM_018055722.1	CapIbeT0001729-01	NM_014368.5	XM_027966473.2
OG0012005	NM_001034324.2	XM_018055727.1	CapIbeT0001728-01	NM_033117.4	XM_004005665.4
OG0012006	XM_005213120.4	XM_013967771.2	CapIbeT0001713-01	NM_001004457.2	XM_027965880.2
OG0012007	XM_024998346.1	XM_018055729.1	CapIbeT0001691-01	NM_005388.5	XM_004005657.5
OG0012008	XM_024999562.1	XM_018055730.1	CapIbeT0001689-01	NM_001100588.3	XM_027966467.2
OG0012009	XM_005213126.4	XM_018055745.1	CapIbeT0001676-04	XM_047423613.1	XM_027966460.2
OG0012010	NM_001038527.2	XM_005687126.3	CapIbeT0001671-01	NM_002799.4	XM_004005645.4
OG0012011	XM_010810325.3	XM_018055751.1	CapIbeT0001668-01	NM_004959.5	XM_027966453.2
OG0012012	XM_024999569.1	XM_018055752.1	CapIbeT0001663-01	NM_033334.4	XM_042245711.1
OG0012013	NM_001034495.1	XM_005687128.3	CapIbeT0001659-01	NM_007209.4	XM_012163088.4
OG0012014	XM_010810332.3	XM_005687130.3	CapIbeT0001656-01	XM_047423241.1	XM_004005642.5
OG0012015	NM_001075148.1	XM_005687138.3	CapIbeT0001652-01	NM_005347.5	XM_004005637.4
OG0012016	XM_005213249.3	XM_018055801.1	CapIbeT0001632-01	NM_012098.3	XM_027966435.2
OG0012017	XM_002691626.4	XM_018055811.1	CapIbeT0001620-01	XM_005252135.3	XM_027966422.2
OG0012018	NM_001083476.2	XM_005687160.3	CapIbeT0001614-01	NM_001085347.3	XM_004005622.5
OG0012019	NM_001098039.1	XM_005687163.3	CapIbeT0001613-01	NM_170600.3	XM_004005619.5
OG0012020	NM_001076397.1	XM_018055826.1	CapIbeT0001609-01	NM_001114753.3	XM_004005617.5
OG0012021	NM_001075847.2	XM_013967930.2	CapIbeT0001605-03	XM_047422776.1	XM_042245656.1
OG0012022	NM_001046268.2	XM_005687244.3	CapIbeT0001604-01	NM_003863.4	XM_004005614.5
OG0012023	XM_010810485.3	XM_018055839.1	CapIbeT0001603-02	NM_001035254.3	XM_027966400.2
OG0012024	NM_001101074.2	XM_005687180.2	CapIbeT0001601-01	NM_197956.4	XM_004005612.5
OG0012025	NM_001166554.1	XM_005687181.3	CapIbeT0001599-01	NM_025072.7	XM_027966397.2
OG0012026	XM_005213427.3	XM_018055848.1	CapIbeT0001596-01	NM_001257975.2	XM_012162156.4
OG0012027	XM_005213248.4	XM_005687185.3	CapIbeT0001591-01	NM_015679.3	XM_004007161.4
OG0012028	NM_001206205.1	XM_018055903.1	CapIbeT0001575-01	NM_052844.4	XM_027966364.2
OG0012029	XM_002691635.6	XM_005687208.3	CapIbeT0001572-03	NM_001318015.2	XM_042245624.1
OG0012030	XM_024999066.1	XM_005687206.3	CapIbeT0001570-01	NM_001375954.1	XM_015094158.3
OG0012031	NM_001035365.3	XM_005687222.3	CapIbeT0001562-01	NM_014908.4	XM_004005586.5
OG0012032	XM_005213194.3	XM_018055936.1	CapIbeT0001560-06	XM_006717188.3	XM_042245593.1
OG0012033	NM_001075587.1	XM_018055946.1	CapIbeT0001556-01	XM_017014275.2	XM_027966318.2
OG0012034	NM_001206835.1	XM_018055949.1	CapIbeT0001554-01	NM_203434.3	XM_042245542.1
OG0012035	XM_002691673.5	XM_018054739.1	CapIbeT0001546-01	NM_199350.4	XM_012175904.4
OG0012036	NM_001205661.1	XM_018055950.1	CapIbeT0001544-01	NM_017873.4	XM_015094144.3
OG0012037	NM_174443.2	XM_018055956.1	CapIbeT0001539-01	NM_004878.5	XM_027966307.2
OG0012038	XM_005213301.4	XM_018055957.1	CapIbeT0001536-01	NM_000113.3	XM_004007147.4
OG0012039	XM_024998862.1	XM_005687300.3	CapIbeT0001535-01	NM_016520.3	XM_015094143.3
OG0012040	XM_024998956.1	XM_018055967.1	CapIbeT0001529-01	XM_011518399.4	XM_027966285.2
OG0012041	NM_198222.1	XM_005687272.3	CapIbeT0001517-01	NM_198180.3	NM_001126369.1
OG0012042	NM_001038508.1	XM_013968032.2	CapIbeT0001510-01	NM_033387.4	XM_015094128.3
OG0012043	NM_001075792.1	XM_018056020.1	CapIbeT0001503-02	NM_001261451.3	XM_027966256.2
OG0012044	XM_024998673.1	XM_018056025.1	CapIbeT0001501-12	XM_011518571.3	XM_027966246.2
OG0012045	NM_001040546.2	XM_005687280.1	CapIbeT0001499-01	XM_017015329.2	XM_004007131.4
OG0012046	XM_010810523.3	XM_018056034.1	CapIbeT0001494-01	XM_005272173.4	XM_042248025.1
OG0012047	XM_010810430.3	XM_005687283.3	CapIbeT0001493-03	XM_047423838.1	XM_027966240.2
OG0012048	NM_001101886.1	XM_018056040.1	CapIbeT0001489-02	NM_001322341.2	XM_027966236.2
OG0012049	XM_024999159.1	XM_018056041.1	CapIbeT0001487-01	XM_005272169.3	XM_004005577.4
OG0012050	XM_015473685.2	XM_018054690.1	CapIbeT0001485-01	NM_000368.5	XM_027966228.2
OG0012051	XM_024999214.1	XM_018056057.1	CapIbeT0001478-01	NM_021996.6	XM_027966210.2
OG0012052	XM_024999616.1	XM_018054742.1	CapIbeT0001472-01	XM_005263403.4	XM_027968316.2
OG0012053	XM_024998404.1	XM_018056072.1	CapIbeT0001468-01	XM_005263396.4	XM_027966197.2
OG0012054	XM_010810465.2	XM_018056077.1	CapIbeT0001467-01	NM_016172.3	XM_004005569.4
OG0012055	XM_024998799.1	XM_018056081.1	CapIbeT0001466-01	NM_144653.5	XM_027966196.2
OG0012056	XM_005213455.4	XM_018056082.1	CapIbeT0001465-01	NM_001256526.2	XM_012160626.4
OG0012057	XM_015473652.2	XM_018056084.1	CapIbeT0001462-02	NM_014564.5	XM_027966194.2
OG0012058	XM_024999632.1	XM_018056087.1	CapIbeT0001459-07	XM_047423377.1	XM_042245464.1
OG0012059	XM_003586682.4	XM_018056105.1	CapIbeT0001457-01	NM_001080849.3	XM_015093830.3
OG0012060	XM_024999636.1	XM_018056096.1	CapIbeT0001456-06	NM_001394201.1	XM_042245450.1
OG0012061	XM_024998527.1	XM_018056115.1	CapIbeT0001455-03	XM_017014218.3	XM_027966178.2
OG0012062	XM_005213206.4	XM_018056107.1	CapIbeT0001453-01	NM_019892.6	XM_042245442.1
OG0012063	XM_024999639.1	XM_018056120.1	CapIbeT0001452-01	XM_005266134.3	XM_027966166.2
OG0012064	XM_024999642.1	XM_018056124.1	CapIbeT0001451-01	NM_017617.5	XM_027966164.2
OG0012065	NM_001080264.1	XM_018056130.1	CapIbeT0001447-01	NM_006412.4	XM_015094112.3
OG0012066	XM_024998584.1	XM_018056134.1		NM_020469.3, NM_020469.3_1	XM_042248012.1
OG0012067	NM_001075529.1	XM_018056139.1		NM_006753.6, NM_006753.6_1	XM_015093821.3
OG0012068	XM_005213360.4	XM_013968059.2		NM_133640.5, NM_133640.5_1	XM_027966152.2
OG0012069	NM_001193046.1	XM_018056155.1	CapIbeT0001422-01	NM_001080483.3	XM_027966145.2
OG0012070	XM_015473662.2	XM_018056161.1	CapIbeT0001418-01	XM_006717233.4	XM_015094070.3
OG0012071	XM_024999141.1	XM_018056163.1	CapIbeT0001413-02	NM_007101.4	XM_027966149.2
OG0012072	XM_024999656.1	XM_018056166.1	CapIbeT0001410-01	XM_047423845.1	XM_027966121.2
OG0012073	NM_001076873.1	XM_018056171.1	CapIbeT0001406-02	XM_011519052.3	XM_042247985.1
OG0012074	NM_001035307.2	XM_018044501.1	CapIbeT0001362-02	NM_003792.4	XM_042245405.1
OG0012075	XM_010810611.3	XM_018044489.1	CapIbeT0001360-01	XM_005266089.3	XM_027966098.2
OG0012076	NM_001100301.2	XM_018056177.1	CapIbeT0001353-01	NM_004669.3	XM_027966089.2
OG0012077	XM_024999722.1	XM_018056174.1	CapIbeT0001352-04	NM_212533.3	XM_042245376.1
OG0012078	NM_001098164.1	XM_018056273.1	CapIbeT0001351-01	NM_004479.4	XM_027968311.2
OG0012079	NM_001105489.1	XM_018056271.1	CapIbeT0001350-01	NM_015392.4	XM_027966084.2
OG0012080	XM_003586689.5	XM_018056269.1	CapIbeT0001347-01	XM_011519180.4	XM_027966081.2
OG0012081	NM_001105043.1	XM_018056263.1	CapIbeT0001342-02	XM_011518599.3	XM_027966079.2
OG0012082	XM_002691686.5	XM_018056259.1	CapIbeT0001338-01	NM_001013653.3	XM_027968302.2
OG0012083	XM_024999682.1	XM_018056256.1	CapIbeT0001335-01	NM_013366.4	XM_027966067.2
OG0012084	NM_001103350.2	XM_005687357.3	CapIbeT0001333-02	NM_001128228.3	XM_012160346.4
OG0012085	XM_002691684.5	XM_005687362.3	CapIbeT0001332-01	NM_053045.2	XM_004005564.5
OG0012086	XM_024999689.1	XM_005701758.3	CapIbeT0001325-01	XM_047423396.1	XM_027966056.2
OG0012087	XM_024999693.1	XM_018056233.1	CapIbeT0001320-01	NM_001004354.3	XM_042245358.1
OG0012088	XM_024999694.1	XM_018044603.1	CapIbeT0001318-04	XM_047423542.1	XM_027966046.2
OG0012089	XM_024998596.1	XM_018056226.1	CapIbeT0001316-01	NM_001033113.2	XM_042245351.1
OG0012090	XM_024999699.1	XM_018056210.1	CapIbeT0001314-05	NM_001130969.3	XM_042245341.1
OG0012091	XM_024999705.1	XM_018054751.1	CapIbeT0001311-03	NM_138778.5	XM_027966027.2
OG0012092	XM_024999926.1	XM_018056823.1	CapIbeT0005593-02	XM_047430681.1	XM_015098037.3
OG0012093	NM_001205680.2	XM_018056818.1	CapIbeT0005604-01	XM_005266357.3	XM_004012040.4
OG0012094	XM_002691817.3	XM_005687405.3	CapIbeT0005611-01	NM_006418.5	XM_012184324.4
OG0012095	NM_001046203.2	XM_018056815.1	CapIbeT0005614-01	NM_001130912.3	XM_027973511.2
OG0012096	XM_005213564.4	XM_005687412.3	CapIbeT0005622-01	XM_011535315.3	XM_004012046.5
OG0012097	XM_025000014.1	XM_018056795.1	CapIbeT0005626-01	NM_015058.2	XM_015098045.3
OG0012098	XM_002691775.5	XM_018056781.1	CapIbeT0005633-02	NM_001002264.4	XM_042254654.1
OG0012099	XM_025000028.1	XM_018056315.1	CapIbeT0005635-02	NM_001347963.2	XM_042254658.1
OG0012100	XM_005213604.4	XM_018056767.1	CapIbeT0005646-03	NM_183422.4	XM_027973537.2
OG0012101	NM_001099387.2	XM_005687429.3	CapIbeT0005655-01	NM_198404.3	XM_027973547.2
OG0012102	XM_025000030.1	XM_018056313.1	CapIbeT0005664-01	XM_011534965.3	XM_042255164.1
OG0012103	XM_015473801.2	XM_018056760.1	CapIbeT0005668-01	NM_001382211.1	XM_012184404.4
OG0012104	XM_024999817.1	XM_005687437.3	CapIbeT0005669-02	NM_001872.5	XM_004012062.5
OG0012105	NM_001102041.2	XM_005687441.3	CapIbeT0005673-02	NM_025113.5	XM_042254684.1
OG0012106	XM_005213659.4	XM_018056755.1	CapIbeT0010876-01	NM_001984.2	XM_027973558.2
OG0012107	NM_001001157.1	XM_005687443.3	CapIbeT0005678-01	NM_000621.5	XM_004012066.5
OG0012108	NM_001075493.1	XM_018056754.1	CapIbeT0005679-01	NM_003850.3	XM_042254690.1
OG0012109	NM_001101284.1	XM_018056749.1	CapIbeT0005689-01	XM_047430021.1	NM_001280672.1
OG0012110	XM_025000039.1	XM_005687457.3	CapIbeT0005697-04	NM_030925.4	XM_004012075.4
OG0012111	NM_001038206.2	XM_018056720.1	CapIbeT0005706-01	NM_020456.4	XM_027973568.2
OG0012112	XM_024999805.1	XM_018056702.1	CapIbeT0005727-02	XM_047430619.1	XM_015098087.3
OG0012113	XM_002691794.6	XM_018056698.1	CapIbeT0005731-01	NM_000053.4	NM_001009732.1
OG0012114	XM_025000050.1	XM_018056310.1	CapIbeT0005733-01	XM_047430287.1	XM_027973575.2
OG0012115	NM_001083643.1	XM_005687474.3	CapIbeT0005734-02	NM_152720.3	XM_042254770.1
OG0012116	NM_001035069.2	XM_018056684.1	CapIbeT0005750-01	XM_011535168.2	XM_004012096.5
OG0012117	XM_005213575.4	XM_005687485.3	CapIbeT0005754-01	NM_001012754.4	XM_004012098.5
OG0012118	NM_001079606.2	XM_005687498.3	CapIbeT0005764-01	NM_181503.3	XM_004012116.5
OG0012119	XM_015473814.2	XM_013968267.2	CapIbeT0005769-01	NM_000538.4	XM_012185000.4
OG0012120	XM_005213732.3	XM_018056659.1	CapIbeT0005771-01	XM_011535294.3	XM_042255138.1
OG0012121	NM_001038547.2	XM_018056644.1	CapIbeT0005785-01	NM_002915.4	XM_004012131.5
OG0012122	NM_001191195.1	XM_018056638.1	CapIbeT0005788-01	NM_004795.4	XM_004012279.5
OG0012123	XM_025000222.1	XM_018056628.1	CapIbeT0005794-01	NM_000059.4	XM_004012136.5
OG0012124	NM_001304277.1	XM_005687533.3	CapIbeT0005801-01	NM_130806.5	XM_015097982.3
OG0012125	NM_001083660.1	XM_018056618.1	CapIbeT0005811-01	NM_032849.4	XM_004012140.5
OG0012126	NM_001076293.2	XM_005687536.3	CapIbeT0005813-01	NM_001204406.2	XM_004012141.5
OG0012127	XM_002691811.5	XM_018056614.1	CapIbeT0005815-01	NM_005800.5	XM_004012142.5
OG0012128	XM_025000066.1	XM_018056605.1	CapIbeT0005826-02	XM_047430227.1	XM_042254836.1
OG0012129	XM_010810774.2	XM_018056594.1	CapIbeT0005836-06	NM_175854.8	XM_027973635.2
OG0012130	NM_001192136.1	XM_018056330.1	CapIbeT0005842-01	NM_000209.4	XM_027973895.2
OG0012131	NM_001105448.2	XM_018056329.1	CapIbeT0005844-01	NM_145657.3	XM_012185009.4
OG0012132	NM_001076144.2	XM_018056591.1	CapIbeT0005845-02	NM_001374407.1	XM_027973637.2
OG0012133	XM_005213829.4	XM_018056586.1	CapIbeT0005851-01	NM_206827.2	XM_027973896.2
OG0012134	XM_005213794.4	XM_018056581.1	CapIbeT0005861-01	XM_024449315.2	XM_042254870.1
OG0012135	NM_001098129.1	XM_018056567.1	CapIbeT0005869-02	NM_014089.4	XM_027973654.2
OG0012136	XM_005213807.4	XM_018056557.1	CapIbeT0005876-01	NM_018647.5	XM_042254900.1
OG0012137	XM_005213763.4	XM_005687563.3	CapIbeT0005880-02	NM_001378244.1	XM_004012160.5
OG0012138	NM_001245926.1	XM_005687564.3	CapIbeT0005887-01	NM_002010.3	XM_027973665.2
OG0012139	NM_001035467.2	XM_018056549.1	CapIbeT0005895-01	NM_005870.5	XM_004012164.4
OG0012140	XM_025000098.1	XM_018056543.1	CapIbeT0005901-01	NM_001385221.1	XM_027973673.2
OG0012141	NM_001110786.2	XM_018056540.1	CapIbeT0005903-03	NM_001318493.2	XM_027973674.2
OG0012142	NM_001101907.2	XM_018056527.1	CapIbeT0005911-01	XM_047430584.1	XM_042254913.1
OG0012143	XM_005213825.4	XM_013968186.2	CapIbeT0005916-01	XM_047430395.1	XM_012184726.4
OG0012144	XM_002691868.6	XM_018056522.1	CapIbeT0005918-01	NM_006437.4	XM_012184734.4
OG0012145	XM_002691869.5	XM_018056328.1	CapIbeT0005922-01	XM_011535152.3	XM_042255122.1
OG0012146	XM_002691876.6	XM_005687580.3	CapIbeT0005926-02	NM_203487.3	XM_042255151.1
OG0012147	NM_001193055.2	XM_005687646.3	CapIbeT0005930-01	NM_020866.3	XM_004012176.5
OG0012148	XM_025000107.1	XM_018056515.1	CapIbeT0005934-01	NM_001366712.1	XM_012184753.4
OG0012149	XM_025000110.1	XM_018056512.1	CapIbeT0005940-02	NM_014953.5	XM_004012179.5
OG0012150	NM_001206310.2	XM_018056506.1	CapIbeT0005952-02	NM_014832.5	XM_027973695.2
OG0012151	XM_005213872.4	XM_018056497.1	CapIbeT0005962-01	NM_138444.4	XM_015098226.3
OG0012152	XM_024999904.1	XM_018056490.1	CapIbeT0005967-01	NM_015057.5	XM_027973699.2
OG0012153	XM_024999782.1	XM_005687682.3	CapIbeT0005971-02	NM_001201397.1	XM_015098228.3
OG0012154	XM_025000143.1	XM_018056326.1	CapIbeT0005972-01	NM_006237.4	XM_015098229.3
OG0012155	XM_010810883.3	XM_018056460.1	CapIbeT0005980-12	XM_011535179.3	XM_042254969.1
OG0012156	NM_001076147.1	XM_018056458.1	CapIbeT0005984-01	NM_001318537.1	XM_027973702.2
OG0012157	XM_025000148.1	XM_018056457.1	CapIbeT0005988-02	NM_052910.2	XM_027973703.2
OG0012158	XM_005213886.4	XM_005687695.3	CapIbeT0005990-02	NM_032229.3	XM_004012199.5
OG0012159	NM_001012666.2	XM_005687700.3	CapIbeT0006011-01	XM_017020401.3	NM_001130024.1
OG0012160	NM_001101159.1	XM_005687701.3	CapIbeT0006014-01	NM_014305.4	XM_015098235.3
OG0012161	XM_025000151.1	XM_018056452.1	CapIbeT0006018-01	NM_007084.4	XM_042254986.1
OG0012162	XM_024999793.1	XM_018056437.1	CapIbeT0006046-01	XM_006719916.1	XM_027973717.2
OG0012163	XM_005213947.4	XM_005687762.2	CapIbeT0006050-01	NM_001346194.2	XM_015098034.3
OG0012164	NM_001099950.1	XM_018056423.1	CapIbeT0006058-01	NM_003576.5	XM_012184878.4
OG0012165	NM_001099378.1	XM_018056419.1	CapIbeT0006060-01	NM_005073.4	NM_001009758.1
OG0012166	NM_001034689.2	XM_005687724.3	CapIbeT0006066-01	NM_001098200.2	XM_004012218.5
OG0012167	NM_001046472.2	XM_005687723.3	CapIbeT0006067-01	NM_004951.5	XM_004012219.5
OG0012168	XM_015473929.2	XM_018056395.1	CapIbeT0006078-01	NM_033132.5	XM_004012344.5
OG0012169	XM_024999849.1	XM_018056388.1	CapIbeT0006083-01	NM_033110.3	XM_042255035.1
OG0012170	XM_024999944.1	XM_018056386.1	CapIbeT0006084-01	XM_011521122.4	XM_015098258.3
OG0012171	XM_025000162.1	XM_018056384.1	CapIbeT0006086-01	XM_024449336.2	XM_015098259.3
OG0012172	NM_001206832.1	XM_005687730.3	CapIbeT0006090-02	NM_175929.3	XM_027973760.2
OG0012173	XM_010810962.3	XM_005687731.3	CapIbeT0006095-01	NM_001010977.3	XM_027973763.2
OG0012174	XM_015473930.2	XM_018056289.1	CapIbeT0006096-01	NM_001146197.3	XM_027973878.2
OG0012175	XM_005213960.4	XM_018056378.1	CapIbeT0006097-01	XM_047430773.1	XM_004012228.5
OG0012176	NM_001075685.1	XM_005687733.3	CapIbeT0006098-01	NM_024089.3	XM_004012229.4
OG0012177	XM_025000165.1	XM_005687740.3	CapIbeT0006102-01	NM_000452.3	XM_004012233.5
OG0012178	XM_025000166.1	XM_018056372.1	CapIbeT0006105-01	XM_017020406.3	XM_004012234.5
OG0012179	NM_001038190.2	XM_018056371.1	CapIbeT0006106-01	NM_018011.4	XM_004012235.5
OG0012180	NM_001083776.1	XM_005687778.3	CapIbeT0006112-01	NM_001080396.3	XM_012184938.4
OG0012181	NM_001191126.1	XM_018056368.1	CapIbeT0006118-01	NM_001352604.2	XM_012184941.4
OG0012182	XM_025000170.1	XM_018056365.1	CapIbeT0006132-01	NM_003749.3	XM_027973785.2
OG0012183	NM_001193089.1	XM_018056361.1	CapIbeT0006137-01	NM_017817.3	XM_004012238.5
OG0012184	XM_024999798.1	XM_018056353.1	CapIbeT0006142-02	NM_024537.4	XM_042255056.1
OG0012185	XM_024999838.1	XM_018056350.1	CapIbeT0006146-01	NM_017664.4	XM_027973795.2
OG0012186	NM_001192632.1	XM_018044754.1	CapIbeT0006163-01	NM_006322.6	XM_027973798.2
OG0012187	NM_001038585.2	XM_018044967.1	CapIbeT0006174-02	NM_001320656.2	XM_015098276.3
OG0012188	XM_024999772.1	XM_018044964.1	CapIbeT0006179-01	NM_001286732.2	XM_042255096.1
OG0012189	XM_025000184.1	XM_018044974.1	CapIbeT0006190-01	NM_000820.4	XM_027973829.2
OG0012190	NM_001099170.1	XM_005687805.3	CapIbeT0006215-01	NM_021156.4	XM_015099524.3
OG0012191	NM_001206594.2	XM_018056918.1	CapIbeT0006220-02	XM_017027965.2	XM_012188115.4
OG0012192	NM_001206171.2	XM_018056919.1	CapIbeT0006227-01	NM_170784.3	XM_027976472.2
OG0012193	NM_001191178.2	XM_018056924.1	CapIbeT0006230-01	NM_000214.3	XM_027976474.2
OG0012194	XM_025000690.1	XM_005687819.3	CapIbeT0006244-02	NM_017714.3	XM_042230422.1
OG0012195	XM_005214072.4	XM_005687821.3	CapIbeT0006245-02	NM_001276380.2	XM_012188134.4
OG0012196	NM_001192674.1	XM_005687827.3	CapIbeT0006254-01	NM_013281.4	XM_004014166.5
OG0012197	XM_025000914.1	XM_018057012.1	CapIbeT0006319-01	NM_153498.4	XM_027976539.2
OG0012198	NM_001080274.2	XM_005687855.3	CapIbeT0006317-01	NM_006023.3	XM_004014187.4
OG0012199	NM_001205838.2	XM_013968434.2	CapIbeT0006312-02	NM_018706.7	XM_004014186.5
OG0012200	NM_001102526.1	XM_018057006.1	CapIbeT0006309-01	NM_153256.4	XM_004014184.5
OG0012201	NM_001193156.1	XM_018057003.1	CapIbeT0006306-01	XM_047425750.1	XM_015099541.3
OG0012202	XM_005214124.4	XM_018056969.1	CapIbeT0006291-03	XM_005252443.6	XM_042229609.1
OG0012203	XM_003586754.4	XM_018056967.1	CapIbeT0006289-01	NM_031923.4	XM_004014182.5
OG0012204	NM_001075136.2	XM_018056965.1	CapIbeT0006287-01	XM_047425254.1	XM_004014180.4
OG0012205	NM_001098016.2	XM_005687846.3	CapIbeT0006284-01	NM_002216.3	XM_004014178.5
OG0012206	XM_025000350.1	XM_013968474.2	CapIbeT0006274-02	NM_001363545.2	XM_015099532.3
OG0012207	NM_001101850.1	XM_005687859.3	CapIbeT0006327-02	NM_139312.3	XM_004014191.5
OG0012208	NM_001100331.1	XM_018057041.1	CapIbeT0006332-01	NM_014317.5	XM_004014207.5
OG0012209	NM_001034593.2	XM_018057042.1	CapIbeT0006335-01	NM_019043.4	XM_027976552.2
OG0012210	XM_025000783.1	XM_018056829.1	CapIbeT0006340-18	XM_047424625.1	XM_042229555.1
OG0012211	XM_025000933.1	XM_018056851.1	CapIbeT0006352-06	XM_047425743.1	XM_042230482.1
OG0012212	NM_001191413.2	XM_005687916.3	CapIbeT0006356-08	NM_006393.3	XM_004014213.5
OG0012213	XM_025000946.1	XM_018057077.1	CapIbeT0006357-01	XM_047425204.1	XM_042230504.1
OG0012214	XM_025000956.1	XM_018057082.1	CapIbeT0006359-02	NM_022365.4	XM_004014216.5
OG0012215	XM_025001365.1	XM_018056852.1	CapIbeT0006379-01	NM_001365862.2	XM_042230387.1
OG0012216	XM_025000958.1	XM_018057105.1	CapIbeT0006386-03	XM_011519604.3	XM_027976624.2
OG0012217	NM_001192445.1	XM_005687942.3	CapIbeT0006391-01	NM_145010.4	XM_004014226.5
OG0012218	XM_025000994.1	XM_018057113.1	CapIbeT0006398-01	NM_031866.3	XM_027976634.2
OG0012219	XM_025000998.1	XM_018057122.1	CapIbeT0006409-01	XM_047424785.1	XM_042230551.1
OG0012220	NM_001192267.1	XM_018057129.1	CapIbeT0006412-02	NM_001318337.2	XM_042230562.1
OG0012221	XM_025000720.1	XM_005687957.3	CapIbeT0006413-01	NM_031453.4	XM_027976651.2
OG0012222	NM_001205769.1	XM_018057133.1	CapIbeT0006416-02	XM_011519488.3	XM_004014237.5
OG0012223	XM_010811114.3	XM_013968515.2	CapIbeT0006420-01	NM_001033855.3	XM_004014239.5
OG0012224	NM_001113297.2	XM_018057140.1	CapIbeT0006423-01	NM_001039844.3	XM_027976659.2
OG0012225	XM_025000718.1	XM_018057146.1	CapIbeT0006426-01	NM_001010924.2	XM_015099598.3
OG0012226	XM_002692081.6	XM_018057147.1	CapIbeT0006428-01	NM_003638.3	XM_027960110.2
OG0012227	NM_001076107.1	XM_005687973.3	CapIbeT0006429-01	NM_024948.4	XM_004014242.5
OG0012228	NM_001206164.1	XM_005688053.3	CapIbeT0006431-01	NM_001010908.2	XM_027976662.2
OG0012229	NM_001040601.2	XM_005687977.3	CapIbeT0006432-02	XM_047425617.1	XM_012188073.4
OG0012230	NM_001192575.1	XM_005687978.3	CapIbeT0006434-01	NM_001081.4	XM_015099599.3
OG0012231	NM_181812.2	XM_005687979.3	CapIbeT0006435-01	NM_004412.7	XM_004014246.4
OG0012232	XM_005214169.4	XM_018056881.1	CapIbeT0006438-01	NM_001004470.3	XM_042230593.1
OG0012233	XM_002692104.5	XM_018057156.1	CapIbeT0006439-01	NM_014241.4	NM_001009443.1
OG0012234	XM_025000496.1	XM_005687985.3	CapIbeT0006447-01	XM_047424777.1	XM_004014257.5
OG0012235	NM_001206590.1	XM_018057180.1	CapIbeT0006457-04	NM_001174096.2	XM_015099627.3
OG0012236	XM_025000263.1	XM_018057195.1	CapIbeT0006465-05	NM_021738.3	XM_042230619.1
OG0012237	XM_025000876.1	XM_018057200.1	CapIbeT0006470-03	NM_020848.4	XM_027976698.2
OG0012238	XM_002692146.6	XM_013968557.2	CapIbeT0006473-02	NM_018109.4	XM_004014273.5
OG0012239	NM_001046309.1	XM_018057206.1	CapIbeT0006481-01	NM_012342.3	NM_001009761.1
OG0012240	XM_015474038.2	XM_018057208.1	CapIbeT0006482-02	XM_047425309.1	XM_027976701.2
OG0012241	NM_001075499.1	NM_001287560.1	CapIbeT0006494-01	NM_001256410.2	XM_004014278.5
OG0012242	NM_174247.3	XM_013968624.2	CapIbeT0006506-01	NM_001195.5	XM_027976717.2
OG0012243	XM_025001029.1	XM_018057225.1	CapIbeT0006509-01	NM_001365613.2	XM_027976718.2
OG0012244	NM_001034464.2	XM_018057229.1	CapIbeT0006516-01	NM_014426.4	XM_042230662.1
OG0012245	XM_010811242.3	XM_018057232.1	CapIbeT0006520-01	NM_021220.4	XM_015099647.3
OG0012246	XM_025000892.1, XM_025000498.1	XM_013968602.2		XM_011529268.3	XM_042230671.1
OG0012247	XM_005214343.4	XM_005688073.3	CapIbeT0006532-01	NM_006606.3	XM_004014293.5
OG0012248	NM_001206522.2	XM_018057255.1	CapIbeT0006547-05	NM_016652.6	XM_004014300.5
OG0012249	XM_025001040.1	XM_018057259.1	CapIbeT0006550-01	XM_006723598.2	XM_042229631.1
OG0012250	XM_002707723.5	XM_018056886.1	CapIbeT0006559-01	NM_033176.2	XM_015099453.2
OG0012251	NM_001192709.1	XM_018057270.1	CapIbeT0006560-01	NM_002509.4	XM_042229641.1
OG0012252	XM_025001047.1	XM_018057271.1	CapIbeT0006567-02	NM_021784.5	XM_027976421.2
OG0012253	NM_001166522.1	XM_018057275.1	CapIbeT0006573-01	NM_000361.3	XM_015099674.3
OG0012254	XM_003586784.5	XM_005688087.3	CapIbeT0006574-01	NM_012072.4	NM_001161888.1
OG0012255	NM_001192573.1	XM_005688089.2	CapIbeT0006581-01	NM_130794.2	XM_004014705.3
OG0012256	NM_174029.1	XM_013968612.2	CapIbeT0006588-01	NM_001288614.2	NM_001280713.1
OG0012257	NM_001035413.2	XM_018057283.1	CapIbeT0006595-01	NM_020531.3	XM_004014307.5
OG0012258	XM_025000325.1	XM_018057282.1	CapIbeT0006596-01	NM_032501.4	XM_015099680.3
OG0012259	NM_174767.2	XM_018056889.1	CapIbeT0006598-01	NM_014588.6	XM_027976427.2
OG0012260	XM_025000851.1	XM_018057288.1	CapIbeT0006604-01	XM_047440087.1	XM_027976777.2
OG0012261	XM_010811313.3	XM_018057295.1	CapIbeT0006610-09	NM_001387328.1	XM_042229655.1
OG0012262	XM_025000421.1	XM_018057302.1	CapIbeT0006617-03	NM_001047160.3	XM_027976785.2
OG0012263	NM_001076527.1	XM_018056890.1	CapIbeT0006619-01	NM_053049.4	XM_015099518.3
OG0012264	XM_025001062.1	XM_018057329.1	CapIbeT0006636-03	XM_011519715.3	XM_042229692.1
OG0012265	XM_005214459.4	XM_018057338.1	CapIbeT0006658-03	NM_014023.4	XM_042229712.1
OG0012266	XM_025000622.1	XM_005688151.3	CapIbeT0006660-02	NM_012341.3	XM_004014332.5
OG0012267	XM_005214444.4	XM_013968656.2	CapIbeT0006665-01	NM_001370097.3	XM_042229727.1
OG0012268	XM_005214436.4	XM_018057361.1	CapIbeT0006672-01	XM_047440620.1	XM_042229732.1
OG0012269	XM_015474091.2	XM_018057363.1	CapIbeT0006673-01	NM_005116.6	XM_012188662.4
OG0012270	XM_005214455.4	XM_013968676.2	CapIbeT0006676-01	NM_001009923.2	XM_042229736.1
OG0012271	XM_005214894.4	XM_018057367.1	CapIbeT0006681-01	NM_019593.5	XM_004014343.5
OG0012272	NM_001038040.2	XM_005688175.2	CapIbeT0006685-01	NM_015939.5	XM_004014348.5
OG0012273	XM_002707724.6	XM_018056859.1	CapIbeT0006688-01	NM_152611.5	XM_027976826.2
OG0012274	XM_005214725.4	XM_018057376.1	CapIbeT0006689-01	NM_017671.5	XM_012188701.4
OG0012275	XM_025000655.1	XM_018057378.1	CapIbeT0006700-01	NM_001270691.2	XM_042229751.1
OG0012276	XM_005214871.4	XM_005688190.3	CapIbeT0006705-01	NM_001204446.2	XM_004014361.4
OG0012277	XM_005214565.4	XM_005688191.3	CapIbeT0006706-01	NM_021873.4	XM_004014363.5
OG0012278	XM_005214701.4	XM_005688200.3	CapIbeT0006710-01	NM_052970.5	XM_004014367.5
OG0012279	NM_001076282.2	XM_005688203.3	CapIbeT0006718-02	XM_047440139.1	XM_042229798.1
OG0012280	NM_176855.1	XM_018057424.1	CapIbeT0006726-01	NM_000915.4	NM_001009801.2
OG0012281	NM_001034514.2	XM_018057426.1	CapIbeT0006727-01	XM_047440390.1	XM_027976870.2
OG0012282	NM_001015522.1	XM_005688218.2	CapIbeT0006729-03	NM_022575.4	XM_004014379.4
OG0012283	XM_025001080.1	XM_018056891.1	CapIbeT0006732-01	NM_001318207.1	XM_042229818.1
OG0012284	NM_001033622.2	XM_018057443.1	CapIbeT0006738-01	NM_006392.4	XM_004014385.5
OG0012285	NM_001113766.1	XM_018057442.1	CapIbeT0006746-01	XM_005260660.5	XM_015099466.3
OG0012286	XM_015474199.2	XM_005688223.3	CapIbeT0006748-01	NM_198994.3	XM_027976378.2
OG0012287	NM_001101848.1	XM_005688225.3	CapIbeT0006749-01	NM_003245.4	XM_004014391.5
OG0012288	XM_005214824.4	XM_018057448.1	CapIbeT0006751-01	NM_080836.4	XM_027976886.2
OG0012289	XM_025000434.1	XM_018057472.1	CapIbeT0006772-04	XM_005260229.5	XM_042229853.1
OG0012290	NM_001046375.2	XM_018057481.1	CapIbeT0006775-01	NM_012469.4	XM_012188822.4
OG0012291	XM_010811366.3	XM_018057492.1	CapIbeT0006782-02	NM_025219.3	XM_027976933.2
OG0012292	NM_001038541.2	XM_018057494.1	CapIbeT0006786-01	NM_080622.4	XM_015099772.3
OG0012293	XM_010811589.2	XM_018057500.1	CapIbeT0006788-01	NM_020062.4	XM_027976935.2
OG0012294	XM_010811435.2	XM_018057510.1	CapIbeT0006790-01	NM_032527.5	NM_001161734.1
OG0012295	XM_025000374.1	XM_018057502.1	CapIbeT0006793-01	NM_001283009.2	XM_027976936.2
OG0012296	XM_005214836.4	XM_018057531.1	CapIbeT0006796-01	XM_047440466.1	XM_027976430.2
OG0012297	NM_001075294.1	XM_018057534.1	CapIbeT0006799-01	NM_024299.4	XM_042229877.1
OG0012298	XM_025001112.1	XM_018056863.1	CapIbeT0006804-01	XM_011528937.2	XM_042229886.1
OG0012299	XM_015474312.2	XM_018056893.1	CapIbeT0006805-01	NM_139317.3	XM_042229890.1
OG0012300	NM_001100378.2	XM_018057566.1	CapIbeT0006810-01	NM_022082.4	XM_027976960.2
OG0012301	XM_005214556.3	XM_018057568.1	CapIbeT0006811-01	NM_017896.3	XM_004014414.5
OG0012302	NM_001077019.1	XM_018057577.1	CapIbeT0006815-01	NM_007346.4	XM_015099477.3
OG0012303	NM_001192659.2	XM_005688283.3	CapIbeT0006818-01	NM_002531.3	XM_027976435.2
OG0012304	XM_015474137.2	XM_018057579.1	CapIbeT0006820-01	XM_011528792.4	XM_015099785.3
OG0012305	XM_010811529.1	XM_005688286.3	CapIbeT0006830-01	NM_001024.4	XM_004014418.4
OG0012306	NM_001080282.1	XM_018057587.1	CapIbeT0006834-01	NM_175573.2	XM_015099788.3
OG0012307	XM_025000369.1	XM_018057588.1	CapIbeT0006836-01	NM_144498.4	XM_027976974.2
OG0012308	NM_001014874.1	XM_018057591.1	CapIbeT0006838-01	XM_017027805.2	XM_027976977.2
OG0012309	NM_001078095.1	XM_018057593.1	CapIbeT0006839-02	XM_005260389.4	XM_027976979.2
OG0012310	XM_025001141.1	XM_005688418.3	CapIbeT0006846-04	NM_177980.4	XM_042229910.1
OG0012311	XM_005214940.4	XM_018057600.1	CapIbeT0006847-02	NM_001190826.2	XM_012188901.3
OG0012312	NM_001101979.1	XM_018057604.1	CapIbeT0006854-02	XM_005260312.5	NM_001280691.1
OG0012313	XM_005214941.4	XM_018057605.1	CapIbeT0006855-01	NM_001384354.1	XM_042229926.1
OG0012314	NM_001034297.1	XM_018057619.1	CapIbeT0006870-02	NM_024663.4	XM_042229933.1
OG0012315	NM_001082423.1	XM_018057622.1	CapIbeT0006875-01	NM_004738.5	XM_027977012.2
OG0012316	NM_001099165.2	XM_018057623.1	CapIbeT0006876-01	NM_020673.3	XM_004014439.5
OG0012317	NM_001075198.2	XM_005688312.1	CapIbeT0006880-01	NM_178456.3	XM_004014440.5
OG0012318	XM_005214770.4	XM_018057629.1	CapIbeT0006887-01	NM_001291780.2	XM_004023341.5
OG0012319	XM_025000533.1	XM_005688316.3	CapIbeT0006888-01	NM_003610.4	XM_027977018.2
OG0012320	XM_005214648.4	XM_018057631.1	CapIbeT0006892-01	NM_003222.4	XM_042229941.1
OG0012321	NM_001105639.2	XM_005688434.3	CapIbeT0006893-01	NM_001012971.4	XM_004014447.5
OG0012322	NM_001075625.2	XM_005688319.3	CapIbeT0006894-01	NM_001283035.2	XM_012188941.3
OG0012323	XM_025001166.1	XM_018057633.1	CapIbeT0006896-02	NM_001164116.2	XM_027977022.2
OG0012324	XM_005214597.4	XM_005688322.3	CapIbeT0006897-01	NM_001033521.2	XM_004014449.5
OG0012325	NM_001080278.2	XM_018057637.1	CapIbeT0006899-01	NM_080821.3	XM_015099798.3
OG0012326	XM_010811617.3	XM_005688325.2	CapIbeT0006901-01	NM_019888.3	XM_004014450.5
OG0012327	XM_025001171.1	XM_018057646.1	CapIbeT0006908-01	XM_011529402.3	XM_027977030.2
OG0012328	XM_010811624.3	XM_005688329.2	CapIbeT0006909-04	XM_011529317.3	XM_042229945.1
OG0012329	XM_015474258.2	XM_013968716.2	CapIbeT0006911-01	NM_001394958.1	XM_012188965.4
OG0012330	NM_001076478.1	XM_005688330.3	CapIbeT0006913-01	NM_178578.4	XM_027977033.2
OG0012331	XM_025000770.1	XM_018057655.1	CapIbeT0006919-01	NM_001042353.3	XM_027977036.2
OG0012332	XM_015474125.2	XM_018057665.1	CapIbeT0006929-02	XM_011529137.3	XM_042229961.1
OG0012333	XM_005214812.4	XM_018057667.1	CapIbeT0006930-01	NM_001301201.1	XM_042229967.1
OG0012334	NM_001101269.2	XM_018057668.1	CapIbeT0006931-01	NM_001323680.2	XM_004014464.5
OG0012335	XM_010811633.3	XM_018057669.1	CapIbeT0006932-01	NM_006943.4	XM_027977043.2
OG0012336	NM_001080234.1	XM_005688338.3	CapIbeT0006933-01	NM_033089.7	XM_027977045.2
OG0012337	XM_005215086.4	XM_005688341.2	CapIbeT0006935-01	NM_080831.4	XM_004014785.5
OG0012338	XM_005215087.4	XM_005688446.1	CapIbeT0006936-01	NM_139074.4	XM_042229976.1
OG0012339	XM_025001183.1	XM_013968699.2	CapIbeT0006937-01	NM_153325.4	XM_027963764.1
OG0012340	NM_001101661.3	XM_005688343.3	CapIbeT0006941-01	NM_153323.5	XM_027976441.2
OG0012341	NM_001078115.1	XM_018057687.1	CapIbeT0006962-01	NM_030815.3	XM_004014473.5
OG0012342	XM_002692287.6	XM_018057694.1	CapIbeT0006968-01	XM_005260436.4	XM_004014474.5
OG0012343	XM_025001189.1	XM_018057704.1	CapIbeT0006974-05	NM_001256798.2	XM_015099828.3
OG0012344	NM_001046165.2	XM_018056897.1	CapIbeT0006984-01	XM_011528573.2	XM_004014485.5
OG0012345	XM_010811445.3	XM_018057722.1	CapIbeT0007009-01	NM_001365728.1	XM_015099834.3
OG0012346	NM_001075898.2	XM_005688662.3	CapIbeT0007010-01	NM_003098.3	XM_042230320.1
OG0012347	NM_001081589.2	XM_018057726.1	CapIbeT0007012-01	NM_031232.4	XM_027977090.2
OG0012348	NM_001206079.1	XM_018057728.1	CapIbeT0007015-01	NM_005225.3	XM_027977091.2
OG0012349	XM_002692442.4	XM_013968951.2	CapIbeT0007035-01	NM_080476.5	XM_012189096.4
OG0012350	XM_002692445.5	XM_018057744.1	CapIbeT0007037-01	XM_047440047.1	XM_027977106.2
OG0012351	XM_025000816.1	XM_018057749.1	CapIbeT0007039-03	NM_178026.3	XM_042230077.1
OG0012352	XM_005214727.4	XM_005688485.3	CapIbeT0007041-02	NM_000178.4	XM_042230078.1
OG0012353	NM_001206830.1	XM_018057755.1	CapIbeT0007043-01	NM_015638.3	XM_004014516.5
OG0012354	NM_001101085.1	XM_005688488.3	CapIbeT0007045-01	NM_018217.3	XM_004014519.5
OG0012355	NM_174830.1	XM_005688492.3	CapIbeT0007048-01	NM_001267810.1	XM_012188072.3
OG0012356	XM_005215003.4	XM_005688673.3	CapIbeT0007049-01	NM_178468.6	XM_042230031.1
OG0012357	NM_001076508.2	XM_005688494.3	CapIbeT0007051-01	XM_011528877.2	XM_004014522.5
OG0012358	NM_001192273.1	XM_018057760.1	CapIbeT0007053-01	NM_000557.5	XM_004014524.4
OG0012359	XM_015474317.2	XM_013968817.1	CapIbeT0007057-02	XM_047439904.1	XM_027976394.1
OG0012360	NM_001099001.1	XM_005688676.3	CapIbeT0007063-01	NM_021100.5	XM_004014530.5
OG0012361	NM_001079591.1	XM_018057796.1	CapIbeT0007069-01	NM_033630.3	XM_027977141.2
OG0012362	XM_010811449.3	XM_005688519.3	CapIbeT0007080-01	NM_032214.4	XM_012189153.4
OG0012363	NM_001100323.1	XM_005688525.3	CapIbeT0007083-01	NM_001145315.2	XM_004014553.5
OG0012364	XM_005215017.2	XM_018057819.1	CapIbeT0007084-02	NM_080627.4	XM_027977169.2
OG0012365	XM_025000618.1	XM_018057821.1	CapIbeT0007085-03	NM_015474.4	XM_042230348.1
OG0012366	XM_005214792.4	XM_005688546.3	CapIbeT0007102-01	XM_047440606.1	XM_004014563.5
OG0012367	NM_177507.2	XM_005688548.3	CapIbeT0007105-01	XM_047440443.1	XM_027977188.2
OG0012368	XM_003586816.5	XM_018057848.1	CapIbeT0007109-01	NM_001029864.2	XM_012189180.4
OG0012369	XM_002692462.5	XM_018057866.1	CapIbeT0007142-01	NM_005461.5	XM_012189206.4
OG0012370	XM_025001245.1	XM_018057873.1	CapIbeT0007149-01	NM_001384324.1	XM_015099884.3
OG0012371	XM_025001251.1	XM_018057881.1	CapIbeT0007152-01	NM_052846.2	XM_027977201.2
OG0012372	XM_025000625.1	XM_018057884.1	CapIbeT0007153-01	XM_017028099.3	XM_027977202.2
OG0012373	NM_001079601.2	XM_005688567.3	CapIbeT0007167-01	NM_176791.4	XM_027976452.2
OG0012374	XM_025000476.1	XM_005688571.3	CapIbeT0007171-01	NM_016470.8	XM_004014582.5
OG0012375	NM_001103095.1	XM_005688572.2	CapIbeT0007175-01	NM_001080472.4	XM_004014584.5
OG0012376	NM_001083412.1	XM_018057903.1	CapIbeT0007182-01	NM_198941.3	XM_015099893.3
OG0012377	XM_025000255.1	XM_018057904.1	CapIbeT0007185-03	NM_000022.4	XM_042230166.1
OG0012378	XM_025001266.1	XM_018057912.1	CapIbeT0007189-01	NM_001205317.2	XM_015099894.3
OG0012379	NM_001193009.2	XM_018057915.1	CapIbeT0007192-02	NM_006809.5	XM_042230172.1
OG0012380	NM_001205884.1	XM_018056903.1	CapIbeT0007194-01	NM_001322799.2	XM_015099896.3
OG0012381	XM_002692329.5	XM_005688586.3	CapIbeT0007195-01	XM_047439930.1	XM_004014592.4
OG0012382	NM_001191311.2	XM_018057916.1	CapIbeT0007201-02	NM_001393530.1	XM_042230179.1
OG0012383	XM_025001268.1	XM_018057920.1	CapIbeT0007203-02	NM_002999.4	XM_027977234.2
OG0012384	XM_025001270.1	XM_013968863.2	CapIbeT0007206-01	NM_014477.3	XM_042230377.1
OG0012385	NM_001281915.1	XM_005688592.3	CapIbeT0007209-01	NM_006652.2	XM_015099521.3
OG0012386	XM_025001275.1	XM_018056874.1	CapIbeT0007226-03	XM_017028119.2	XM_015099505.3
OG0012387	XM_025001280.1	XM_005688717.1	CapIbeT0007228-01	NM_147198.4	XM_042230198.1
OG0012388	NM_001104966.2	XM_018057932.1	CapIbeT0007235-01	XM_011528553.3	XM_012189280.3
OG0012389	XM_005214519.4	XM_005688611.3	CapIbeT0007240-01	NM_005469.4	XM_004014607.5
OG0012390	NM_001192636.2	XM_005688614.3	CapIbeT0007244-03	NM_080749.4	XM_042230205.1
OG0012391	NM_001035027.2	XM_018057938.1	CapIbeT0007246-01	NM_006227.4	XM_027977248.2
OG0012392	NM_001192859.1	XM_018057942.1	CapIbeT0007251-01	XM_047440363.1	XM_027977253.2
OG0012393	XM_025000793.1	XM_018057953.1	CapIbeT0007255-01	NM_020967.3	XM_004014615.5
OG0012394	NM_001205776.1	XM_018057957.1	CapIbeT0007258-01	XM_011528994.3	XM_027977267.2
OG0012395	NM_001281722.1	XM_005709696.2	CapIbeT0007267-01	NM_080721.3	XM_042230223.1
OG0012396	NM_001080288.2	XM_018057964.1	CapIbeT0007268-01	NM_022829.6	XM_027977271.2
OG0012397	NM_001099180.2	XM_018057965.1	CapIbeT0007270-01, CapIbeT0018094-01		XM_004014619.5
OG0012398	XM_005214760.4	XM_018057991.1	CapIbeT0007283-01	NM_001387052.1	XM_042230244.1
OG0012399	XM_025001306.1	XM_018058000.1	CapIbeT0007294-01	NM_001322932.2	XM_015099926.3
OG0012400	NM_001205716.1	XM_018058006.1	CapIbeT0007296-01	NM_021035.3	XM_027977309.2
OG0012401	NM_001192269.1	XM_018058007.1	CapIbeT0007302-01	NM_004975.4	XM_004014630.5
OG0012402	XM_015474115.2	XM_018058008.1	CapIbeT0007304-03	NM_000961.4	XM_027977311.2
OG0012403	XM_025001326.1	XM_018058009.1	CapIbeT0007308-01	NM_004776.4	XM_012189329.4
OG0012404	NM_001192680.1	XM_018058013.1	CapIbeT0007311-01	XM_047440623.1	XM_042230262.1
OG0012405	NM_001100315.1	XM_018058017.1	CapIbeT0007322-01	NM_199203.3	XM_004014882.5
OG0012406	XM_025001330.1	XM_018058026.1	CapIbeT0007333-05	NM_001290268.2	XM_042230270.1
OG0012407	NM_001206031.2	XM_018058036.1	CapIbeT0007337-01	XM_047440074.1	XM_027977328.2
OG0012408	XM_005214818.4	XM_018058039.1	CapIbeT0007340-01	NM_002237.4	XM_004014637.4
OG0012409	NM_001192836.2	XM_018058044.1	CapIbeT0007346-02	NM_020436.5	XM_027977337.2
OG0012410	XM_005214815.4	XM_018058045.1	CapIbeT0007349-01	NM_018197.3	XM_027977339.2
OG0012411	NM_001077850.2	XM_005688743.3	CapIbeT0007360-01	NM_001366298.2	XM_012189359.4
OG0012412	NM_001191417.2	XM_013968985.2	CapIbeT0007362-01	XM_017027692.3	XM_027976458.2
OG0012413	NM_001081537.1	XM_018058058.1	CapIbeT0007369-01	NM_080617.6	XM_027976460.2
OG0012414	XM_025001953.1	XM_018058795.1	CapIbeT0004784-03	XM_047422064.1	XM_027972808.2
OG0012415	XM_025001942.1	XM_005688769.3	CapIbeT0004783-01	NM_001413565.1	XM_027972812.2
OG0012416	XM_015474364.2	XM_005688770.3	CapIbeT0004781-01	XM_017013874.2	XM_042253880.1
OG0012417	XM_005215220.1	XM_013969042.2	CapIbeT0004780-01	NM_000973.5	XM_004011587.5
OG0012418	XM_010811824.3	XM_005688774.2	CapIbeT0004777-01	NM_014066.4	XM_042253901.1
OG0012419	XM_015474361.2	XM_018058782.1	CapIbeT0004772-01	NM_001272036.2	XM_012184234.4
OG0012420	NM_001083740.2	XM_018058762.1	CapIbeT0004769-02	NM_001382664.1	XM_027973362.2
OG0012421	NM_001193251.1	XM_018058770.1	CapIbeT0004767-02	XM_047422332.1	XM_042253888.1
OG0012422	XM_025001545.1	XM_018058717.1	CapIbeT0004747-02	XM_011517270.3	XM_042253910.1
OG0012423	XM_002692546.5	XM_018058713.1	CapIbeT0004744-01	NM_016458.4	XM_012184243.3
OG0012424	XM_015474335.2	XM_018058714.1	CapIbeT0004741-01	NM_032272.5	XM_004011594.4
OG0012425	NM_001038090.2	XM_018058711.1	CapIbeT0004739-01	NM_001916.5	XM_012183443.4
OG0012426	XM_005215179.1	XM_018058708.1	CapIbeT0004738-01	NM_003801.4	XM_027973350.2
OG0012427	NM_001078086.2	XM_018058710.1	CapIbeT0004737-01	NM_019037.3	XM_004011604.5
OG0012428	XM_025001948.1	XM_018058699.1	CapIbeT0004734-02	XM_011517021.2	XM_027973450.2
OG0012429	XM_025001492.1	XM_018058698.1	CapIbeT0004733-01	NM_000837.2	XM_027972749.2
OG0012430	XM_005215281.4	XM_018058671.1	CapIbeT0004708-01	XM_005250772.4	XM_042253968.1
OG0012431	XM_005215283.4	XM_018058666.1	CapIbeT0004697-01	NM_178172.6	XM_012183471.4
OG0012432	NM_001099375.1	XM_013969077.2	CapIbeT0004679-01	NM_016647.3	XM_004011618.5
OG0012433	XM_025001586.1	XM_018058646.1	CapIbeT0004669-01	XM_017013691.2	XM_027972819.2
OG0012434	XM_002692572.5	XM_018058636.1	CapIbeT0004651-06	NM_001362798.2	XM_027972831.2
OG0012435	NM_001075478.1	XM_005688820.3	CapIbeT0004648-01	NM_017444.6	XM_004011624.5
OG0012436	XM_010811921.2	XM_018058598.1	CapIbeT0004628-04	XM_047421268.1	XM_015097718.3
OG0012437	XM_005215320.4	XM_018058588.1	CapIbeT0004613-02	NM_003882.4	XM_027972877.2
OG0012438	NM_173883.2	XM_018058585.1	CapIbeT0004610-02	NM_003235.5	XM_042254076.1
OG0012439	XM_005215325.4	XM_018058578.1	CapIbeT0004609-07	XM_011517075.1	XM_042254079.1
OG0012440	NM_001046074.2	XM_018058563.1	CapIbeT0004580-01	NM_002467.6	NM_001009426.1
OG0012441	NM_001101105.2	XM_018058560.1	CapIbeT0004563-01	NM_025195.4	XM_015097737.3
OG0012442	XM_010811958.3	XM_005688848.3	CapIbeT0004560-04	XM_017013330.3	XM_012183579.4
OG0012443	NM_001098061.1	XM_005688851.3	CapIbeT0004558-01	NM_003129.4	NM_001104929.1
OG0012444	XM_010811969.3	XM_005688852.3	CapIbeT0004557-01	NM_152412.3	XM_012183581.4
OG0012445	XM_002692627.5	XM_005688861.3	CapIbeT0004545-02	XM_011517231.3	XM_042254149.1
OG0012446	XM_002692628.6	XM_018058541.1	CapIbeT0004544-10	NM_144963.4	XM_042254151.1
OG0012447	XM_005215357.4	XM_018058539.1	CapIbeT0004535-02	NM_018024.3	XM_027972922.2
OG0012448	XM_002692631.5	XM_018058534.1	CapIbeT0004531-01	NM_032899.6	XM_004011661.5
OG0012449	XM_005215358.4	XM_005688869.3	CapIbeT0004530-04	NM_145647.4	XM_027972927.2
OG0012450	XM_010811955.3	XM_018058531.1	CapIbeT0004526-01	NM_001412805.1	XM_042254168.1
OG0012451	NM_001256559.1	XM_013969108.2	CapIbeT0004509-01	NM_006904.7	XM_042254176.1
OG0012452	XM_025001446.1	XM_005688956.3	CapIbeT0004502-09	XM_011517589.2	XM_042254177.1
OG0012453	NM_001034538.2	XM_005688961.3	CapIbeT0004500-01	NM_003068.5	NM_001126342.1
OG0012454	NM_001081526.1	XM_018058517.1	CapIbeT0004492-01	XM_047421323.1	XM_042254184.1
OG0012455	XM_025001821.1	XM_018058515.1	CapIbeT0004490-01	XM_017014058.2	XM_042254198.1
OG0012456	XM_010812016.3	XM_018058127.1	CapIbeT0004488-01	NM_207413.4	XM_027973464.2
OG0012457	XM_005215415.4	XM_018058514.1	CapIbeT0004487-01	XM_017014104.2	XM_027972953.2
OG0012458	XM_015474430.1	XM_018058511.1	CapIbeT0004483-01	NM_015941.4	XM_004011678.5
OG0012459	XM_005215413.4	XM_005688981.3	CapIbeT0004471-01	NM_001286657.2	XM_042254219.1
OG0012460	NM_001034438.1	XM_013969227.2	CapIbeT0004467-01	NM_001146227.3	XM_004011685.4
OG0012461	XM_002692654.4	XM_005689083.2	CapIbeT0004465-01	NM_005372.1	XM_012184280.4
OG0012462	XM_005215432.3	XM_013969222.2	CapIbeT0004464-01	NM_001114634.2	XM_012183720.3
OG0012463	XM_025001600.1	XM_005688996.2	CapIbeT0004461-01	NM_001318049.2	XM_012183366.4
OG0012464	NM_174141.2	XM_018058487.1	CapIbeT0004459-01	NM_001135690.3	XM_027972971.2
OG0012465	NM_001046335.1	XM_005688998.3	CapIbeT0004458-01	NM_017813.5	XM_004011964.5
OG0012466	NM_001205677.1	XM_005689000.3	CapIbeT0004454-01	NM_000780.4	XM_004011691.5
OG0012467	XM_005215445.4	XM_018058481.1	CapIbeT0004452-02	NM_001144772.1	XM_027972974.2
OG0012468	NM_001102096.2	XM_005689005.3	CapIbeT0004451-03	NM_014729.3	XM_042254236.1
OG0012469	XM_005215441.4	XM_005689007.3	CapIbeT0004447-03	NM_004056.6	XM_027972975.2
OG0012470	XM_015474444.2	XM_018058470.1	CapIbeT0004434-03	XM_017013419.2	XM_042254241.1
OG0012471	NM_001105394.1	XM_018058467.1	CapIbeT0004430-01	NM_003878.3	XM_027972988.2
OG0012472	NM_001206676.1	XM_018058466.1	CapIbeT0004429-01	NM_001413418.1	NM_001198882.1
OG0012473	XM_002692695.3	XM_018058457.1	CapIbeT0004422-01	XM_017014002.2	XM_004011703.5
OG0012474	NM_001013400.2	XM_005689029.3	CapIbeT0004407-01	NM_000756.4	XM_015097787.3
OG0012475	XM_025001433.1	XM_005689031.3	CapIbeT0004403-06	XM_017013455.2	XM_042254266.1
OG0012476	XM_025001828.1	XM_013969192.2	CapIbeT0004402-01	NM_025054.5	XM_004011714.5
OG0012477	XM_015474465.2	XM_018058125.1	CapIbeT0004397-01	NM_001193502.2	XM_004011719.5
OG0012478	XM_003586889.5	XM_005689041.2	CapIbeT0004392-01	NM_020361.5	XM_004011724.5
OG0012479	XM_010812085.3	XM_013969151.2	CapIbeT0004385-01	NM_030958.3	XM_027973028.2
OG0012480	NM_001191264.1	XM_018058124.1	CapIbeT0004383-01	NM_024504.4	XM_027973466.1
OG0012481	XM_015474473.2	XM_018058425.1	CapIbeT0004381-04	XM_047421235.1	XM_042254292.1
OG0012482	NM_001040476.3	NM_001314268.1	CapIbeT0004379-01	NM_014294.6	XM_004011729.4
OG0012483	NM_001076045.2	XM_005689055.3	CapIbeT0004378-01	NM_016027.3	XM_004011730.5
OG0012484	XM_025001847.1	XM_018058424.1	CapIbeT0004373-01	XM_017013202.2	XM_042254305.1
OG0012485	NM_001192146.1	XM_018058423.1	CapIbeT0004371-01	NM_005098.4	XM_004011735.4
OG0012486	NM_001075869.2	XM_018058419.1	CapIbeT0004364-01	NM_153225.4	XM_027973043.2
OG0012487	XM_010812108.3	XM_018058418.1	CapIbeT0004362-01	NM_001243237.3	XM_012183856.4
OG0012488	XM_025001382.1	XM_018058403.1	CapIbeT0004359-02	NM_001164380.2	XM_015097816.3
OG0012489	XM_025001723.1	XM_005689071.3	CapIbeT0004358-02	NM_001001481.4	XM_042254342.1
OG0012490	NM_001192887.2	XM_018058394.1	CapIbeT0004352-01	NM_001363050.1	XM_027973056.2
OG0012491	XM_025001508.1	XM_005689112.3	CapIbeT0004338-02	NM_000318.3	XM_042254347.1
OG0012492	NM_173924.2	XM_018058383.1	CapIbeT0004328-02	NM_000880.4	NM_001009777.1
OG0012493	NM_001001172.3	XM_018058382.1	CapIbeT0004322-02	NM_001040708.2	XM_042254355.1
OG0012494	NM_001046401.1	XM_005689121.3	CapIbeT0004321-01	NM_001387778.1	XM_027973077.2
OG0012495	XM_025001516.1	XM_018058379.1	CapIbeT0004313-01	NM_001367783.1	XM_027973082.2
OG0012496	XM_005215558.4	XM_005689126.3	CapIbeT0004310-01	XM_047421985.1	XM_012183909.3
OG0012497	NM_001075239.2	XM_005689128.2	CapIbeT0004305-01	NM_002677.5	XM_004011762.5
OG0012498	NM_001192410.1	XM_005689129.3	CapIbeT0004304-01	NM_001080526.2	XM_004011763.4
OG0012499	NM_174314.2	NM_001285623.1	CapIbeT0004303-01	NM_001442.3	NM_001114667.1
OG0012500	XM_015474487.2	XM_005689293.2	CapIbeT0004302-01	NM_001105281.6	XM_004011764.5
OG0012501	NM_001102382.1	XM_005689131.3	CapIbeT0004301-01	NM_002514.4	XM_004011765.5
OG0012502	XM_025001500.1	XM_018058377.1	CapIbeT0004299-02	NM_052886.3	XM_042254360.1
OG0012503	NM_001205713.1	XM_005689132.3	CapIbeT0004298-02	NM_006438.5	XM_015097602.3
OG0012504	NM_001079618.2	XM_005689137.3	CapIbeT0004288-02	NM_080651.4	XM_004011987.4
OG0012505	XM_002692763.6	XM_018058122.1	CapIbeT0004285-01	NM_001025357.3	XM_004011989.5
OG0012506	NM_001076039.2	XM_005689140.2	CapIbeT0004283-01	NM_032334.3	XM_004011771.5
OG0012507	XM_025001865.1	XM_018058351.1	CapIbeT0004268-01	NM_177531.6	XM_042254383.1
OG0012508	NM_001034747.2	XM_005689152.3	CapIbeT0004267-01	NM_020189.6	XM_004011781.4
OG0012509	XM_005215583.4	XM_005689157.3	CapIbeT0004260-01	NM_001329493.2	XM_027973099.2
OG0012510	XM_025001698.1	XM_005689166.3	CapIbeT0004249-01	NM_001198532.1	XM_004011791.5
OG0012511	XM_003586902.5	XM_018058339.1	CapIbeT0004248-01	NM_012082.4	XM_027973106.2
OG0012512	XM_025001866.1	XM_018058121.1	CapIbeT0004241-01	XM_024447288.2	XM_042254404.1
OG0012513	XM_025001653.1	XM_018058085.1	CapIbeT0004240-01	XM_011517395.4	XM_027973123.2
OG0012514	XM_025001870.1	XM_005689178.3	CapIbeT0004238-01	NM_015420.7	XM_012184027.4
OG0012515	NM_001081536.2	XM_013969243.2	CapIbeT0004236-01	NM_138455.4	XM_004011798.5
OG0012516	XM_010812158.3	XM_018058332.1	CapIbeT0004235-01	NM_001164615.2	XM_015097887.3
OG0012517	NM_001083508.1	XM_018058331.1	CapIbeT0004234-01	NM_001364874.1	XM_027973154.2
OG0012518	NM_176676.1	XM_018058330.1	CapIbeT0004231-01	NM_001695.5	XM_004011800.5
OG0012519	NM_174131.4	NM_001314333.1	CapIbeT0004224-01	NM_024410.4	XM_004011803.5
OG0012520	XM_015474514.2	XM_005689190.3	CapIbeT0004216-01	NM_024915.4	XM_027973163.2
OG0012521	XM_025001876.1	XM_018058084.1	CapIbeT0004197-01	NM_003114.5	XM_027973177.2
OG0012522	NM_001037623.3	XM_005689201.2	CapIbeT0002941-01	NM_005034.4	XM_042230594.1
OG0012523	XM_025001963.1	XM_018058286.1	CapIbeT0004190-01	NM_017890.5	XM_004011814.5
OG0012524	XM_005215616.4	XM_005689204.2	CapIbeT0004189-01	NM_001286841.2	XM_027973182.2
OG0012525	XM_015474521.2	XM_018058280.1	CapIbeT0004187-01	NM_020697.4	XM_015097908.3
OG0012526	NM_001077844.1	XM_018058274.1		NM_173549.3	XM_042235075.1, XM_004023595.5
OG0012527	NM_001102528.1	XM_018058266.1	CapIbeT0004181-01	NM_002380.5	XM_027973189.2
OG0012528	XM_005215618.4	XM_018058259.1	CapIbeT0004179-02	NM_001363137.1	XM_027973194.2
OG0012529	XM_005215675.2	XM_018058258.1	CapIbeT0004173-03	NM_016134.4	XM_027973199.2
OG0012530	NM_001034788.2	XM_018058255.1	CapIbeT0004171-01	NM_002998.4	XM_015097914.3
OG0012531	NM_001046040.1	XM_018058253.1	CapIbeT0004169-01	NM_014754.3	XM_027973201.2
OG0012532	XM_025001798.1	XM_018058246.1	CapIbeT0004155-01	NM_024613.4	XM_027973206.2
OG0012533	NM_001102556.1	XM_018058237.1	CapIbeT0004144-01	NM_017864.4	XM_027973212.2
OG0012534	XM_002692815.6	XM_018058234.1	CapIbeT0004143-02	XM_005250894.5	XM_042254470.1
OG0012535	XM_005215646.3	XM_018058218.1	CapIbeT0004132-03	XM_017013588.2	XM_027973226.2
OG0012536	XM_025001457.1	XM_005689243.3	CapIbeT0004130-02	NM_153704.6	XM_042254486.1
OG0012537	XM_005215678.4	XM_005689247.3	CapIbeT0004117-01	NM_134266.2	XM_042254497.1
OG0012538	XM_005228598.3	XM_005689248.3	CapIbeT0004114-01	NM_016023.5	XM_004011844.4
OG0012539	NM_001075423.1	XM_005689252.3	CapIbeT0004106-01	NM_001359.2	XM_004011847.4
OG0012540	NM_001034610.2	XM_018058185.1	CapIbeT0004102-01	NM_003821.6	XM_012184164.4
OG0012541	XM_015474531.2	XM_005689266.3	CapIbeT0004088-01	NM_152565.1	XM_004011856.5
OG0012542	NM_178572.2	XM_018058179.1	CapIbeT0004084-01	NM_000067.3	XM_027973251.2
OG0012543	XM_005215660.4	XM_018058178.1	CapIbeT0004083-01	NM_005181.4	XM_015097942.3
OG0012544	XM_005215706.3	XM_018058171.1	CapIbeT0004075-01	NM_001951.4	XM_027973255.2
OG0012545	NM_001206791.1	XM_005689270.3	CapIbeT0004074-01	XM_017013920.2	XM_004011859.5
OG0012546	XM_010812207.3	XM_013969344.2	CapIbeT0004071-01	NM_001413323.1	XM_027973257.2
OG0012547	NM_001045976.1	XM_005689327.3	CapIbeT0004062-01	NM_152284.4	XM_004011863.4
OG0012548	XM_015474533.2	XM_018058157.1	CapIbeT0004057-01	XM_006716584.2	XM_042254529.1
OG0012549	XM_025001779.1	XM_018058151.1	CapIbeT0004054-02	XM_006716621.4	XM_027973263.2
OG0012550	XM_015474564.2	XM_018058133.1	CapIbeT0004042-03	NM_021021.4	XM_027973276.2
OG0012551	XM_005215729.4	XM_013969390.2	CapIbeT0007388-01	NM_016540.4	XM_015100868.3
OG0012552	XM_024975291.1	XM_018059906.1	CapIbeT0007389-03	XM_011542837.3	XM_012095281.3
OG0012553	NM_001206477.1	XM_013969378.2	CapIbeT0007391-01	NM_015423.3	XM_015100869.3
OG0012554	NM_001078020.2	XM_005689353.2	CapIbeT0007403-01	NM_001001711.3	XM_012095299.4
OG0012555	XM_024975701.1	XM_013969394.2	CapIbeT0007407-02	NM_001080463.2	XM_004015968.5
OG0012556	XM_024975708.1	XM_018059883.1	CapIbeT0007422-01	XM_005271378.4	XM_015100720.3
OG0012557	XM_005215743.4	XM_005689373.3	CapIbeT0007423-01	XM_005271713.5	XM_027979145.2
OG0012558	XM_003586932.5	XM_013969404.2	CapIbeT0007430-01	NM_152432.4	XM_004015979.5
OG0012559	XM_005215769.4	XM_005689382.3	CapIbeT0007439-01	NM_001261833.2	XM_004015981.5
OG0012560	NM_181450.1	XM_005689391.3	CapIbeT0007446-01	NM_014679.5	XM_027979151.2
OG0012561	NM_001102519.1	XM_018059862.1	CapIbeT0007451-01	NM_015036.3	XM_004016534.5
OG0012562	XM_005215774.4	XM_018059853.1	CapIbeT0007456-05	XM_005273798.5	XM_027979152.2
OG0012563	XM_015474603.2	XM_018059851.1	CapIbeT0007457-01	NM_152431.3	XM_042232874.1
OG0012564	NM_174736.2	XM_013969430.2	CapIbeT0007458-01	NM_002033.4	XM_027979160.2
OG0012565	NM_001077076.2	XM_018059001.1	CapIbeT0007459-01	NM_001190462.2	XM_004015990.5
OG0012566	NM_001206365.1	XM_005689416.3	CapIbeT0007470-01	NM_003063.3	XM_027979166.2
OG0012567	XM_002692975.4	XM_018059837.1	CapIbeT0007476-03	XM_011542854.3	XM_004016542.4
OG0012568	XM_024975730.1	XM_018059829.1	CapIbeT0007478-01	NM_153705.5	XM_027979171.2
OG0012569	NM_001206733.1	XM_018059811.1	CapIbeT0007493-01	NM_001384657.1	XM_042232908.1
OG0012570	NM_001075915.1	XM_018059807.1	CapIbeT0007500-01	XM_005271593.3	XM_042232915.1
OG0012571	XM_024975740.1	XM_005689615.1	CapIbeT0007504-01	XM_024448587.2	XM_027978994.2
OG0012572	XM_005215881.4	XM_018059794.1	CapIbeT0007510-02	XM_005277723.6	XM_027979190.2
OG0012573	XM_003586943.5	XM_005689433.3	CapIbeT0007511-01	NM_138378.3	XM_004016016.5
OG0012574	NM_174290.2	XM_005689436.3	CapIbeT0007513-01	NM_001289808.2	NM_001012457.2
OG0012575	NM_001038189.2	XM_005689439.3	CapIbeT0007518-02	XM_047426366.1	XM_004016020.5
OG0012576	NM_001037629.1	XM_005689448.3	CapIbeT0007520-01	NM_012459.4	XM_004016024.4
OG0012577	NM_174091.2	NM_001285544.1	CapIbeT0007523-02	NM_001386420.1	NM_001009263.2
OG0012578	NM_001113538.1	XM_005689457.2	CapIbeT0007527-01	NM_001145024.1	XM_004016027.5
OG0012579	XM_005215800.4	XM_018059765.1	CapIbeT0007539-01	XM_017017296.3	XM_004016032.5
OG0012580	XM_024975179.1	XM_005689464.2	CapIbeT0007541-01	NM_004724.4	XM_004016034.5
OG0012581	XM_005215811.4	XM_018059758.1	CapIbeT0007544-04	NM_001400785.1	XM_042232936.1
OG0012582	NM_001078051.2	XM_005689472.3	CapIbeT0007552-01	NM_019021.4	XM_004016037.5
OG0012583	XM_005215843.4	XM_013969498.2	CapIbeT0007562-02	XM_017017457.3	XM_012095482.4
OG0012584	NM_001098006.1	XM_018059751.1	CapIbeT0007575-01	NM_032725.4	XM_015100930.3
OG0012585	NM_001038504.1	XM_018059750.1	CapIbeT0007576-01	NM_003904.5	XM_004016045.5
OG0012586	NM_001083492.2	XM_018058993.1	CapIbeT0007577-01	NM_001371904.1	XM_042232952.1
OG0012587	XM_015474618.2	XM_005689482.3	CapIbeT0007578-01	NM_000482.4	XM_004016047.5
OG0012588	XM_002693024.5	XM_018059745.1	CapIbeT0007583-06	XM_047426671.1	XM_015100932.3
OG0012589	NM_001192978.1	XM_018059740.1	CapIbeT0007588-01	NM_004716.4	XM_027979231.2
OG0012590	XM_010812374.3	XM_018059738.1	CapIbeT0007592-01	NM_012104.6	XM_004016055.5
OG0012591	XM_015474611.2	XM_018059729.1	CapIbeT0007603-02	NM_001204268.3	XM_042232682.1
OG0012592	XM_010812408.2	XM_013969565.2	CapIbeT0007604-02	NM_001077263.3	XM_042232686.1
OG0012593	NM_001076912.1	XM_018059727.1	CapIbeT0007607-01	NM_174934.4	XM_015100939.3
OG0012594	XM_024975136.1	XM_005689503.3	CapIbeT0007609-01	NM_001098526.2	XM_012095521.4
OG0012595	NM_001098051.1	XM_005689506.3	CapIbeT0007610-02	NM_198275.3	XM_042232691.1
OG0012596	NM_001015673.2	XM_005689507.3	CapIbeT0007612-01	NM_005797.4	XM_004016067.5
OG0012597	NM_001034033.2	XM_005689510.3	CapIbeT0007614-01	NM_000732.6	XM_042232605.1
OG0012598	NM_001075209.1	XM_013969507.2	CapIbeT0007623-02	NM_020153.4	XM_012095529.4
OG0012599	NM_001192570.2	XM_018059713.1	CapIbeT0007628-01	NM_007180.3	XM_027979270.2
OG0012600	NM_001143867.2	XM_018059702.1	CapIbeT0007629-01	NM_001257191.3	XM_015100952.3
OG0012601	XM_024975447.1	XM_018059696.1	CapIbeT0007635-04	XM_047426800.1	XM_042232712.1
OG0012602	XM_015474679.2	XM_005689538.3	CapIbeT0007650-01	XM_005271422.4	XM_004016095.5
OG0012603	XM_024975124.1	XM_018059668.1	CapIbeT0007657-08	NM_001145018.3	XM_027979301.2
OG0012604	NM_001110062.1	XM_018059666.1	CapIbeT0007659-01	NM_006500.3	XM_027979319.2
OG0012605	XM_010812458.3	XM_005689544.3	CapIbeT0007663-01	NM_015645.5	XM_027979003.2
OG0012606	XM_010812461.3	XM_005689546.3	CapIbeT0007664-02	XM_005271721.6	XM_042232989.1
OG0012607	NM_001034765.1	XM_018059657.1	CapIbeT0007666-01	NM_001311160.2	XM_027979323.2
OG0012608	NM_001206022.2	XM_018059656.1	CapIbeT0007673-01	NM_002855.5	XM_027979324.2
OG0012609	XM_024975289.1	XM_018059654.1	CapIbeT0007675-01	XM_047426688.1	XM_027979325.2
OG0012610	XM_024975534.1	XM_018058991.1	CapIbeT0007700-01	NM_001098169.2	XM_015100777.2
OG0012611	NM_001046495.1_1	XM_005689567.3	CapIbeT0007709-01	NM_001040151.2	XM_015100971.3
OG0012612	XM_002693090.6	XM_018059621.1	CapIbeT0007710-01	XM_047427564.1	XM_012095651.4
OG0012613	NM_001113281.1	XM_005689577.3	CapIbeT0007714-02	NM_001112741.2	XM_027979352.2
OG0012614	NM_001040478.2	XM_018058990.1	CapIbeT0007715-01	NM_002478.5	NM_001009390.1
OG0012615	NM_001304328.1	XM_018058989.1	CapIbeT0007716-01	NM_001277269.2	XM_027979353.2
OG0012616	NM_001206792.1	XM_005689580.3	CapIbeT0007720-01	NM_001202439.3	XM_042233015.1
OG0012617	XM_005215930.3	XM_005689581.3	CapIbeT0007721-01	XM_024448527.2	XM_012095668.3
OG0012618	NM_001035474.2	XM_005689584.2	CapIbeT0007727-01	NM_014267.6	XM_004016124.5
OG0012619	NM_001143737.2	XM_005689588.3	CapIbeT0007734-01	NM_001033952.3	XM_004016130.5
OG0012620	NM_001134662.1	NM_001285634.1	CapIbeT0007739-01	NM_000728.4	NM_001130155.1
OG0012621	XM_002693045.6	XM_018059586.1	CapIbeT0007742-01	NM_001363570.2	XM_012095710.4
OG0012622	NM_174743.2	XM_018059584.1	CapIbeT0007747-01	NM_006108.4	XM_027979368.2
OG0012623	XM_010812464.3	XM_018059583.1	CapIbeT0007748-01	XM_011520400.3	XM_004016137.5
OG0012624	NM_001191170.1	XM_018059578.1	CapIbeT0007753-01	XM_017017738.3	XM_012095267.4
OG0012625	XM_003586950.4	XM_018059577.1	CapIbeT0007755-01	NM_001080521.3	XM_015101004.3
OG0012626	NM_001099144.1	XM_018059568.1	CapIbeT0007757-01	NM_018222.5	XM_015101013.3
OG0012627	XM_010812538.3	XM_018059551.1	CapIbeT0007760-01	NM_001393937.1	XM_042233044.1
OG0012628	NM_001243290.1	XM_018059546.1	CapIbeT0007762-01	NM_001330208.2	XM_015101032.3
OG0012629	NM_001205397.1	XM_005689680.3	CapIbeT0007767-01	NM_014633.5	XM_004016153.5
OG0012630	XM_024975806.1	XM_018059531.1	CapIbeT0007772-01	NM_000480.3	XM_012095777.4
OG0012631	XM_015474640.2	XM_005689699.3	CapIbeT0007775-01	NM_001124.3	XM_004016162.5
OG0012632	NM_001080297.2	XM_005689702.3	CapIbeT0007777-01	NM_015055.4	XM_004016163.4
OG0012633	XM_005216048.4	XM_018059526.1	CapIbeT0007778-01	NM_003390.4	XM_015101039.3
OG0012634	XM_024975326.1	XM_005689704.3	CapIbeT0007782-02	XM_005253121.2	XM_012095789.4
OG0012635	XM_005215912.4	XM_018059508.1	CapIbeT0007795-02	NM_020642.4	XM_004016175.4
OG0012636	XM_024975443.1	XM_018059491.1	CapIbeT0007806-02	NM_003320.5	XM_042233089.1
OG0012637	XM_002693120.4, XM_015474703.2	XM_005701195.1, XM_013976722.2			XM_004016604.5
OG0012638	NM_001035385.2	XM_005689730.3	CapIbeT0007831-01	NM_001370498.1	XM_004016189.5
OG0012639	XM_015474712.2	XM_018059486.1	CapIbeT0007832-01	XM_011519900.3	XM_027979417.2
OG0012640	XM_005216117.4	XM_013969624.2	CapIbeT0007838-01	NM_001354853.2	XM_004016192.5
OG0012641	XM_024975634.1	XM_005689735.2	CapIbeT0007841-01	NM_207186.2	XM_004016194.4
OG0012642	XM_005216130.3	XM_018059471.1	CapIbeT0007868-01	NM_001014794.3	XM_012095245.4
OG0012643	XM_015474720.2	XM_018058917.1	CapIbeT0007871-01	NM_144666.3	XM_042232612.1
OG0012644	NM_001075187.1	XM_005689770.3	CapIbeT0007879-01	NM_000543.5	NM_001166201.1
OG0012645	NM_174262.3	XM_018059455.1	CapIbeT0007882-01	NM_001363552.2	XM_012095888.4
OG0012646	XM_002693174.5	XM_018058978.1	CapIbeT0007884-01	XM_017017217.2	XM_015101053.3
OG0012647	XM_002693151.5	XM_005689772.3	CapIbeT0007886-01	NM_173525.3	XM_004016215.5
OG0012648	XM_015474719.2	XM_005689773.2	CapIbeT0007887-01	NM_001005178.1	XM_027979019.2
OG0012649	XM_015474747.2, XM_024975659.1	XM_005689822.2	CapIbeT0008009-01		XM_004016248.5
OG0012650	XM_010812646.3	XM_005689838.3	CapIbeT0008036-01	NM_152430.4	XM_004016259.5
OG0012651	NM_001113296.1	XM_005689853.3	CapIbeT0008060-01	NM_001033.5	XM_004016269.4
OG0012652	XM_010812660.3	XM_005689854.3	CapIbeT0008061-02	NM_001277961.3	XM_004016271.5
OG0012653	XM_010812665.3	XM_018059436.1	CapIbeT0008063-05	NM_001256236.1	XM_012095973.3
OG0012654	NM_001205746.2	XM_013969703.2	CapIbeT0008074-01	XM_011545063.3	XM_027979469.1
OG0012655	NM_001034769.1	XM_018059411.1	CapIbeT0008076-01	NM_017907.3	XM_027979489.2
OG0012656	NM_001192157.1	XM_018059409.1	CapIbeT0008082-01	XM_047426947.1	XM_027979491.2
OG0012657	XM_005216185.4	XM_013969732.2	CapIbeT0008084-05	NM_030813.6	XM_042233193.1
OG0012658	XM_024975018.1	XM_018059398.1	CapIbeT0008085-01	NM_002599.5	XM_027979492.2
OG0012659	XM_024975867.1	XM_018059391.1	CapIbeT0008087-07	NM_001040118.3	XM_042233196.1
OG0012660	XM_002693439.6	XM_018059382.1	CapIbeT0008093-02	NM_014824.3	XM_042233211.1
OG0012661	XM_010812681.3	XM_018059372.1	CapIbeT0008100-04	XM_047426650.1	XM_012096020.4
OG0012662	NM_001207050.1	XM_005689961.2	CapIbeT0008106-01	XM_017017883.2	XM_042232754.1
OG0012663	NM_001033611.2	XM_018058858.1	CapIbeT0008110-01	NM_001381943.1	NM_001280682.1
OG0012664	NM_001078130.2	XM_005689965.3	CapIbeT0008112-02	NM_001286577.2	XM_004016315.5
OG0012665	XM_024975046.1	XM_018059355.1	CapIbeT0008115-01	NM_001288748.2	XM_042232757.1
OG0012666	NM_001098984.1	XM_005689969.3	CapIbeT0008116-02	XM_011544953.4	XM_004016318.5
OG0012667	NM_001205944.2	XM_013969771.2	CapIbeT0008119-01	NM_001144869.3	XM_027979043.2
OG0012668	XM_005216252.3	XM_018059349.1	CapIbeT0008121-02	NM_015424.6	XM_012096048.4
OG0012669	XM_005216242.4	XM_018059344.1	CapIbeT0008124-05	NM_001378157.1	XM_012096051.4
OG0012670	XM_024975457.1	XM_018058961.1	CapIbeT0008140-01	NM_001039548.3	XM_015101082.3
OG0012671	XM_024975324.1	XM_013969769.2	CapIbeT0008141-02	XM_011545276.3	XM_042233253.1
OG0012672	XM_005216258.4	XM_018059335.1	CapIbeT0008145-01	XM_017017755.3	XM_042233263.1
OG0012673	XM_005216315.4	XM_018059327.1	CapIbeT0008155-01	XM_011545238.2	XM_027979554.2
OG0012674	NM_176631.1	XM_005690015.3	CapIbeT0008180-01	NM_001135091.2	XM_012096107.4
OG0012675	NM_001101059.2	XM_005690018.3	CapIbeT0008181-01	NM_178498.4	XM_004016352.5
OG0012676	XM_010812770.3	XM_005690022.3	CapIbeT0008185-01	NM_030771.2	XM_004016355.5
OG0012677	NM_001205511.1	XM_018059305.1	CapIbeT0008186-02	NM_018490.5	XM_027979577.2
OG0012678	NM_001075431.2	XM_018059304.1	CapIbeT0008187-01	NM_018362.4	XM_004016356.4
OG0012679	XM_005216334.4	XM_005690025.2	CapIbeT0008188-02	NM_001143810.2	XM_042233304.1
OG0012680	XM_005216292.4	XM_013969838.2	CapIbeT0008190-01	NM_031217.4	XM_004016360.5
OG0012681	NM_174371.2	XM_018059299.1	CapIbeT0008195-01	NM_002233.4	XM_027979580.2
OG0012682	XM_005216304.4	XM_018059298.1	CapIbeT0008201-01	XM_005253111.3	XM_042233306.1
OG0012683	XM_015474816.2	XM_005690107.3	CapIbeT0008204-02	XM_024448472.2	XM_042233308.1
OG0012684	XM_005216267.4	XM_018059292.1	CapIbeT0008208-01	NM_001368910.2	XM_012096162.3
OG0012685	XM_024975894.1	XM_018059286.1	CapIbeT0008212-02	NM_024426.6	XM_027979592.2
OG0012686	NM_001099700.1	XM_005690063.3	CapIbeT0008223-03	NM_001326.3	XM_004016384.5
OG0012687	NM_001110185.2	XM_018058959.1	CapIbeT0008227-01	NM_001166692.2	XM_004016389.5
OG0012688	XM_005216392.3	XM_018059259.1	CapIbeT0008232-01	NM_005574.4	XM_015101110.3
OG0012689	XM_003587004.5	XM_018059255.1	CapIbeT0008237-01	NM_145804.3	XM_027979614.2
OG0012690	XM_024975448.1	XM_005690078.3	CapIbeT0008241-01	NM_198381.2	XM_004016398.5
OG0012691	XM_005216398.4	XM_013969794.2	CapIbeT0008247-01	XM_047427436.1	XM_027979630.2
OG0012692	NM_001015591.1	XM_018059238.1	CapIbeT0008249-02	NM_015430.4	XM_004016406.4
OG0012693	NM_001038520.2	XM_018059233.1	CapIbeT0008253-01	NM_014186.4	XM_027979633.2
OG0012694	XM_005216385.4	XM_018059227.1	CapIbeT0008256-02	NM_004620.4	XM_042233367.1
OG0012695	NM_001082469.2	XM_005690095.2	CapIbeT0008258-01	XM_047427385.1	XM_012096241.3
OG0012696	XM_002693527.4	XM_018059225.1	CapIbeT0008262-01	XM_011520239.4	XM_004016415.4
OG0012697	NM_001030304.1	XM_018059214.1	CapIbeT0008279-01	NM_021926.4	XM_027979052.2
OG0012698	NM_001075725.1	XM_018059209.1	CapIbeT0008287-02	XM_017018580.3	XM_042233400.1
OG0012699	NM_001098115.1	XM_018059199.1	CapIbeT0008294-01	NM_020826.3	XM_027979653.2
OG0012700	XM_005216419.4	XM_018059197.1	CapIbeT0008297-01	XM_006718356.5	XM_042233409.1
OG0012701	XM_024975170.1	XM_018059189.1	CapIbeT0008303-01	NM_057174.3	XM_042233446.1
OG0012702	XM_024975263.1	XM_018059150.1	CapIbeT0008311-02	NM_001267782.2	XM_027979692.2
OG0012703	NM_001075668.1	XM_005690150.2	CapIbeT0008314-01	XM_011520027.2	XM_004016440.4
OG0012704	NM_001193062.1	XM_018059139.1	CapIbeT0008316-02	NM_004308.5	XM_042233463.1
OG0012705	NM_001191363.1	XM_018059131.1	CapIbeT0008320-01	NM_001008938.4	XM_012096355.4
OG0012706	XM_024975052.1	XM_018059128.1	CapIbeT0008323-01	NM_002334.4	XM_027979704.2
OG0012707	XM_005216410.4	XM_018059126.1	CapIbeT0008327-01	XM_005253166.3	XM_027979705.2
OG0012708	XM_024975393.1	XM_018059125.1	CapIbeT0008328-01	XM_047426851.1	XM_015101150.3
OG0012709	NM_001076536.2	XM_018059118.1	CapIbeT0008333-01	NM_000256.3	XM_042233515.1
OG0012710	XM_015474868.2	XM_018059105.1	CapIbeT0008334-02	NM_001080547.2	XM_027979752.2
OG0012711	NM_001192184.2	XM_013969885.2	CapIbeT0008339-01	NM_002804.5	XM_004016454.5
OG0012712	XM_010812856.2	XM_018059103.1	CapIbeT0008340-02	XM_011520252.1	XM_027979754.2
OG0012713	NM_001105630.1	XM_018059084.1	CapIbeT0008351-01	NM_015231.3	XM_012096416.3
OG0012714	NM_001102524.2	XM_018059079.1	CapIbeT0008453-01	NM_005161.6	XM_027979777.2
OG0012715	XM_005216562.3	XM_018059075.1	CapIbeT0008455-01	XM_006718725.4	XM_042233546.1
OG0012716	XM_024975021.1	XM_018059073.1	CapIbeT0008457-02	XM_017018180.2	XM_027979779.2
OG0012717	NM_001038126.1	XM_018059069.1	CapIbeT0008463-01	NM_001278206.2	XM_042233555.1
OG0012718	NM_001098917.1	XM_018059058.1	CapIbeT0008470-01	NM_004223.5	XM_027979791.2
OG0012719	NM_001303510.1	XM_018059055.1	CapIbeT0008473-01	NM_001363487.2	XM_012096653.4
OG0012720	NM_001105348.1	XM_018059046.1	CapIbeT0008478-02	NM_001317078.4	XM_027979803.2
OG0012721	XM_002693765.5	XM_005690291.3	CapIbeT0008488-01	NM_001005211.2	XM_015100866.3
OG0012722	XM_010812941.2	XM_013969937.2	CapIbeT0008492-01	NM_207374.3	XM_042232635.1
OG0012723	XM_010812935.3	XM_018059036.1	CapIbeT0008505-01	NM_001143995.3	XM_004016492.5
OG0012724	XM_010812936.3	XM_005690297.3	CapIbeT0008513-01	NM_145016.4	XM_004016498.5
OG0012725	NM_001046464.1	XM_018059024.1	CapIbeT0008518-01	NM_001039396.2	XM_004016500.5
OG0012726	NM_001205970.1	XM_018059019.1	CapIbeT0008543-02	NM_002556.3	XM_027979813.2
OG0012727	XM_024975415.1	XM_018059018.1	CapIbeT0008544-01	NM_152716.3	XM_042232758.1
OG0012728	NM_001206239.1	XM_005690334.2	CapIbeT0008551-01	NM_005142.3	XM_004016507.5
OG0012729	NM_001193105.2	XM_005690335.3	CapIbeT0008554-01	NM_001062.4	XM_012096487.4
OG0012730	NM_001193113.1	XM_018059006.1	CapIbeT0008569-02	NM_015261.3	XM_042233605.1
OG0012731	XM_005216606.4	XM_018059404.1	CapIbeT0008571-01	NM_001037305.2	XM_027979831.2
OG0012732	XM_024975515.1	XM_018044648.1	CapIbeT0008577-01	XM_024448439.1	XM_027979837.2
OG0012733	NM_001111325.1	NM_001285733.1	CapIbeT0009543-01	NM_002479.6	NM_001174109.1
OG0012734	XM_005216663.4	XM_018059995.1	CapIbeT0009540-01	XM_047421205.1	XM_027976176.2
OG0012735	NM_174058.2	XM_005690371.3	CapIbeT0009534-01	NM_002023.5	XM_027976181.2
OG0012736	XM_024976618.1	XM_018060003.1	CapIbeT0009523-02	NM_001297760.2	XM_042256911.1
OG0012737	XM_010812997.3	XM_018060005.1	CapIbeT0009522-02	NM_000537.4	NM_001009299.1
OG0012738	XM_002693903.5	NM_001285710.2	CapIbeT0009521-02	NM_002256.4	XM_042256844.1
OG0012739	NM_001075361.2	XM_005690387.3	CapIbeT0009519-01	NM_198447.2	XM_012186925.4
OG0012740	XM_024976629.1	XM_018060007.1	CapIbeT0009518-14	XM_011509297.4	XM_042256912.1
OG0012741	XM_002693904.4	XM_018060015.1	CapIbeT0009516-03	NM_032833.5	XM_012186934.4
OG0012742	XM_024976622.1	XM_018060016.1	CapIbeT0009514-01	NM_001377334.1	XM_042256933.1
OG0012743	NM_001024824.1	XM_018060042.1	CapIbeT0009501-01	NM_015375.3	XM_027976207.2
OG0012744	NM_001079597.1	XM_018060048.1	CapIbeT0009497-04	NM_030952.3	XM_042256967.1
OG0012745	XM_024976304.1	XM_018060050.1	CapIbeT0009495-01	NM_018203.3	XM_027976212.2
OG0012746	XM_015475034.2	XM_005690438.2	CapIbeT0009493-01	XM_011510160.3	XM_027976141.2
OG0012747	NM_001081612.1	XM_013970016.2	CapIbeT0009486-01	NM_001973.4	XM_042256985.1
OG0012748	XM_024976656.1	XM_018060059.1	CapIbeT0009485-01	NM_033102.3	XM_042256990.1
OG0012749	NM_001045920.1	XM_018060062.1	CapIbeT0009482-01	NM_022731.5	XM_015099134.3
OG0012750	NM_001099094.2	XM_018060065.1	CapIbeT0009481-01	NM_001135662.2	XM_027976219.2
OG0012751	XM_005216683.4	XM_018060066.1	CapIbeT0009479-01	XM_047416887.1	XM_042256992.1
OG0012752	NM_001038100.1	XM_005690405.3	CapIbeT0009478-01	NM_152491.5	XM_027976223.2
OG0012753	XM_015475026.2	XM_018060068.1	CapIbeT0009476-02	NM_134325.3	XM_027976224.2
OG0012754	NM_001078013.1	XM_005690407.3	CapIbeT0009474-03	NM_177403.6	XM_042256999.1
OG0012755	NM_001192142.1	XM_005690409.2	CapIbeT0009470-01	NM_000707.5	XM_042256847.1
OG0012756	NM_001035104.1	XM_018060093.1	CapIbeT0009463-01	NM_006893.3	XM_042257013.1
OG0012757	NM_174088.1	XM_005690416.3	CapIbeT0009458-01	NM_000572.3	NM_001009327.1
OG0012758	XM_002693895.6	XM_018060103.1	CapIbeT0009453-01	NM_001405862.1	XM_027976242.2
OG0012759	NM_174143.1	XM_005690418.3	CapIbeT0009452-01	NM_002644.4	XM_042257019.1
OG0012760	XM_024976664.1	XM_018059931.1	CapIbeT0009449-01	NM_001170631.2	XM_042257020.1
OG0012761	NM_001098464.1	XM_018060106.1	CapIbeT0009448-01	NM_023938.6	XM_004013575.5
OG0012762	NM_001080309.2	XM_005690421.3	CapIbeT0009447-02	NM_018566.4	XM_004013576.5
OG0012763	NM_001191272.1	XM_018060144.1	CapIbeT0009415-01	NM_024529.5	XM_027976263.2
OG0012764	NM_001206183.1	XM_018060148.1	CapIbeT0009413-01	XM_047428920.1	XM_012187003.4
OG0012765	XM_010813087.3	XM_013970062.2	CapIbeT0009408-02	NM_002927.5	XM_042257073.1
OG0012766	XM_002693930.5	XM_005690463.2	CapIbeT0009406-01	NM_001039152.3	XM_027976107.1
OG0012767	NM_001192971.1	XM_005690464.3	CapIbeT0009405-01	NM_130782.3	XM_004013590.5
OG0012768	NM_001191425.1	XM_005690572.2	CapIbeT0009395-01	NM_206933.4	XM_027976267.2
OG0012769	XM_005216786.4	XM_005690474.3	CapIbeT0009390-01	XM_011509689.4	XM_004013599.5
OG0012770	NM_001192180.1	XM_018060161.1	CapIbeT0009381-02	NM_018713.3	XM_015099163.3
OG0012771	NM_001243320.1	XM_018060163.1	CapIbeT0009379-02	NM_004446.3	XM_042257086.1
OG0012772	XM_005216812.2	XM_018060164.1	CapIbeT0009377-02	XM_005272998.4	XM_012187056.3
OG0012773	NM_001192199.1	XM_005690485.3	CapIbeT0009374-01	NM_012414.4	XM_027976278.2
OG0012774	NM_001034725.2	XM_005690488.3	CapIbeT0009361-01	NM_007207.6	XM_004013609.5
OG0012775	XM_024976677.1	XM_005690491.3	CapIbeT0009355-01	XM_024449814.2	XM_012187078.4
OG0012776	XM_010813115.3	XM_005690492.3	CapIbeT0009353-02	NM_001201536.1	XM_042257094.1
OG0012777	NM_001205634.1	XM_018060188.1	CapIbeT0009351-01	NM_022831.4	XM_004013613.5
OG0012778	NM_001040501.1	XM_013970071.2	CapIbeT0009346-01	NM_003268.6	XM_042256854.1
OG0012779	XM_015475055.1	XM_013970127.2	CapIbeT0009342-01	NM_001143962.2	XM_027976291.2
OG0012780	XM_024976681.1	XM_018060196.1	CapIbeT0009339-01	NM_001031685.3	XM_004013619.5
OG0012781	XM_024976686.1	XM_005690510.3	CapIbeT0009333-01	XM_017001378.2	XM_027976295.2
OG0012782	XM_005216854.4	XM_005690518.3	CapIbeT0009330-01		XM_004013623.5
OG0012783	XM_024976167.1	XM_018060210.1	CapIbeT0009323-02	XM_011544185.4	XM_042257129.1
OG0012784	XM_024976695.1	XM_018060211.1	CapIbeT0009320-10	XM_024448305.2	XM_042257131.1
OG0012785	XM_005216822.4	XM_005690528.3	CapIbeT0009314-02	NM_014698.3	XM_004013629.5
OG0012786	NM_001099065.2	XM_005690529.3	CapIbeT0009310-01	NM_152608.4	XM_004013632.4
OG0012787	NM_001191183.1	XM_018060225.1	CapIbeT0009304-01	NM_022735.4	XM_012187925.4
OG0012788	XM_024976709.1	XM_005690531.2	CapIbeT0009302-03	NM_173083.3	XM_004013634.5
OG0012789	NM_174751.2	XM_005690533.3	CapIbeT0009301-01	NM_001618.4	XM_012187147.4
OG0012790	XM_024976710.1	XM_018060233.1	CapIbeT0009297-02	NM_002221.4	XM_015099179.3
OG0012791	NM_001034288.2	XM_018060244.1	CapIbeT0009290-01	NM_016002.3	XM_015099184.3
OG0012792	XM_024976432.1	XM_005690548.3	CapIbeT0009286-01	XM_005273081.4	XM_015099185.3
OG0012793	XM_005216843.4	XM_005690554.3	CapIbeT0009277-01	XM_047432064.1	XM_015099187.3
OG0012794	XM_005216842.4	XM_018060251.1	CapIbeT0009274-01	NM_001312872.1	XM_004013650.5
OG0012795	XM_024976715.1	XM_005690605.2	CapIbeT0009271-01	XM_011544138.3	XM_027976114.2
OG0012796	NM_001077054.1	XM_005690559.1	CapIbeT0009268-01	XM_017000571.3	XM_042257176.1
OG0012797	NM_001078016.1	XM_018060255.1	CapIbeT0009264-02	NM_205768.3	XM_042257178.1
OG0012798	XM_003587063.5	XM_005690607.2	CapIbeT0009253-01	NM_001290693.1	XM_004014001.5
OG0012799	NM_001101058.2	XM_005690568.2	CapIbeT0009252-01	NM_001004343.3	XM_012187218.4
OG0012800	XM_024976544.1	XM_005690570.3	CapIbeT0009250-01	NM_001367482.1	XM_027975586.2
OG0012801	NM_001243298.1	XM_018060276.1	CapIbeT0009247-01	NM_003679.5	XM_004013666.5
OG0012802	NM_001045903.1	XM_005690613.3	CapIbeT0009240-01	NM_001937.5	XM_004013671.5
OG0012803	XM_024976399.1	XM_005690617.2	CapIbeT0009234-01	NM_001300969.2	XM_042257210.1
OG0012804	NM_001206010.2	XM_018060285.1	CapIbeT0009231-01	NM_006996.3	XM_027975590.2
OG0012805	NM_173879.2	XM_018060286.1	CapIbeT0009230-01	NM_000130.5	XM_012187245.4
OG0012806	XM_005216880.4	XM_018060287.1	CapIbeT0009228-01	NM_000655.5	XM_004013677.5
OG0012807	NM_174181.2	XM_005690626.3	CapIbeT0009227-02	NM_000450.2	NM_001009749.1
OG0012808	NM_001080356.2	XM_005690627.3	CapIbeT0009226-01	NM_001320201.2	XM_004013678.4
OG0012809	XM_005216892.2	XM_018060289.1	CapIbeT0009223-01	NM_181093.4	XM_042257214.1
OG0012810	XM_010813216.2	XM_005690630.2	CapIbeT0009222-01	XM_024454186.2	XM_004013680.5
OG0012811	NM_174118.2	XM_005690644.3	CapIbeT0009207-01	NM_000261.2	XM_004013693.5
OG0012812	XM_010813229.3	XM_018060312.1	CapIbeT0009206-01	NM_003762.5	XM_042257225.1
OG0012813	XM_005216899.2	XM_005690654.2	CapIbeT0009202-01	NM_002642.4	XM_012187277.3
OG0012814	NM_001077136.1	XM_005690657.2	CapIbeT0009196-01	NM_005092.4	XM_004013706.5
OG0012815	NM_001205715.1	XM_005690658.2	CapIbeT0009195-01	XM_011509964.3	XM_004013707.5
OG0012816	XM_024976412.1	XM_018060319.1	CapIbeT0009191-04	NM_015378.4	XM_042257228.1
OG0012817	NM_001040490.2	XM_018060323.1	CapIbeT0009190-01	XM_011542060.3	XM_012187301.4
OG0012818	XM_002694054.5	XM_018059943.1	CapIbeT0009189-01	NM_001243.5	XM_027976068.2
OG0012819	XM_010813264.3	XM_018060326.1	CapIbeT0009188-01	NM_021933.4	XM_027975624.2
OG0012820	NM_174148.1	XM_018060334.1	CapIbeT0009184-01	NM_001316320.2	XM_027975631.2
OG0012821	NM_001205870.1	XM_005690671.3	CapIbeT0009179-02	NM_001286.5	XM_004013715.5
OG0012822	NM_001195012.1	XM_005690675.3	CapIbeT0009172-01	NM_198545.4	XM_015099216.3
OG0012823	NM_001034433.1	XM_018060342.1	CapIbeT0009170-01	NM_018438.6	XM_012187324.3
OG0012824	XM_005216984.4	XM_018060350.1	CapIbeT0009167-01	NM_020780.2	XM_004013722.5
OG0012825	XM_002694056.5	XM_005690683.3	CapIbeT0009165-01	NM_013319.3	XM_004013723.4
OG0012826	NM_001014909.1	XM_005690684.2	CapIbeT0009164-01	NM_021146.4	XM_004013724.5
OG0012827	XM_015475090.2	XM_018060358.1	CapIbeT0009156-01	XM_047422544.1	XM_004013728.5
OG0012828	NM_001038576.2	XM_018060360.1	CapIbeT0009153-01	NM_198544.4	XM_004013731.5
OG0012829	NM_001143738.1	XM_013970231.2	CapIbeT0009152-01	NM_002631.4	NM_001009467.2
OG0012830	NM_001102504.1	XM_005690714.3	CapIbeT0009149-01	NM_001410744.1	XM_027975654.2
OG0012831	XM_024976242.1	XM_005690717.3	CapIbeT0009145-01	XM_047428076.1	XM_004013736.5
OG0012832	XM_005216942.3	XM_018060378.1	CapIbeT0009140-02	XM_047422557.1	XM_042257284.1
OG0012833	XM_024976132.1	XM_018060384.1	CapIbeT0009138-03	XM_017000549.2	XM_042257287.1
OG0012834	XM_010813300.1	XM_018060386.1	CapIbeT0009137-01	NM_032315.3	NM_001127271.1
OG0012835	XM_015475085.2	XM_018060387.1	CapIbeT0009130-02	XM_047435002.1	XM_027975664.2
OG0012836	NM_173898.2	XM_005690731.3	CapIbeT0009124-01	XM_011542084.4	XM_015099121.3
OG0012837	XM_005216955.4	XM_005690737.3	CapIbeT0009105-01	NM_001123377.2	XM_004013749.4
OG0012838	XM_024976750.1	XM_018060410.1	CapIbeT0009099-01	XM_011541083.3	XM_027975686.2
OG0012839	NM_001075347.1	XM_013970245.2	CapIbeT0009094-02	NM_001394496.1	XM_012187380.4
OG0012840	XM_015475152.2	XM_018060417.1	CapIbeT0009091-01	NM_001278647.2	XM_027975695.2
OG0012841	XM_002694166.5	XM_005690745.2	CapIbeT0009090-01	NM_138697.4	XM_004014026.5
OG0012842	XM_002694112.6	XM_018059946.1	CapIbeT0009076-02	NM_001024598.4	XM_042229328.1
OG0012843	XM_005217119.4	XM_018060447.1	CapIbeT0009073-02	XM_047420021.1	XM_004014031.5
OG0012844	NM_001206815.1	XM_018060457.1	CapIbeT0009061-01	NM_001042478.2	XM_004013763.5
OG0012845	NM_001035109.1	XM_013970263.2	CapIbeT0009052-01	NM_001282669.2	XM_042257364.1
OG0012846	XM_024976781.1	XM_005690840.2	CapIbeT0009047-01	NM_152492.3	XM_027976074.2
OG0012847	XM_005217187.3	XM_013970305.2	CapIbeT0009046-01	NM_005427.4	XM_027975730.2
OG0012848	NM_001076418.2	XM_018060466.1	CapIbeT0009043-01	NM_182752.4	XM_015099263.3
OG0012849	XM_005217076.4	XM_018060469.1	CapIbeT0009040-01	XM_017001049.2	XM_027975735.2
OG0012850	XM_024976785.1	XM_018060470.1	CapIbeT0009039-01	NM_022114.4	XM_027975736.2
OG0012851	NM_001105492.1	XM_018060485.1	CapIbeT0009023-01	NM_007033.5	XM_027975745.2
OG0012852	XM_010813430.3	XM_018060487.1	CapIbeT0009019-01	XM_005244775.4	XM_027975748.2
OG0012853	NM_001038556.2	XM_018060517.1	CapIbeT0008999-01	NM_006983.2	XM_027975792.1
OG0012854	XM_024976796.1	XM_018060507.1	CapIbeT0008998-04	XM_047446594.1	XM_042257410.1
OG0012855	NM_001103230.1	XM_018060522.1	CapIbeT0008990-01	NM_022834.5	XM_027975800.2
OG0012856	NM_001076958.1	XM_018060523.1	CapIbeT0008989-01	NM_001146685.2	XM_027975801.2
OG0012857	XM_024976810.1	XM_018060532.1	CapIbeT0008979-01	XM_017002435.2	XM_042229368.1
OG0012858	NM_001075182.2	XM_018060542.1	CapIbeT0008978-02	NM_001029885.2	XM_042229365.1
OG0012859	XM_010813442.3	XM_018060538.1	CapIbeT0008976-02	XM_024453057.2	XM_027975821.2
OG0012860	XM_005217201.4	XM_018060547.1	CapIbeT0008974-01	NM_001130413.4	XM_042229359.1
OG0012861	XM_002694133.5	XM_013970311.2	CapIbeT0008970-01	NM_080605.4	XM_004023657.5
OG0012862	XM_005217205.4	XM_018060565.1	CapIbeT0008958-04	NM_001305275.2	XM_027975850.2
OG0012863	NM_174366.1	XM_005690795.3	CapIbeT0008957-01	NM_005101.4	NM_001009735.1
OG0012864	XM_010813358.3	XM_018060569.1	CapIbeT0008951-02	NM_198317.3	XM_042229395.1
OG0012865	XM_010813447.3	XM_018060574.1	CapIbeT0008949-01	NM_001385640.1	XM_027975854.2
OG0012866	XM_002694139.5	XM_018060579.1	CapIbeT0008944-01	NM_015001.3	XM_027975859.2
OG0012867	XM_005217135.4	XM_018060587.1	CapIbeT0008941-01	XM_006710704.4	XM_012187474.3
OG0012868	XM_002694141.5	XM_013970310.2	CapIbeT0008940-01	NM_001013641.3	XM_027975867.2
OG0012869	NM_001192416.2	XM_018060588.1	CapIbeT0008936-01	XM_017000757.1	XM_027975868.2
OG0012870	XM_005217208.4	XM_018060590.1	CapIbeT0008934-01	NM_006511.3	XM_012187475.4
OG0012871	XM_005217078.4	XM_013970253.2	CapIbeT0008930-02	NM_015291.4	XM_012187492.3
OG0012872	NM_001103245.1	XM_018060594.1	CapIbeT0008925-01	NM_024329.6	XM_004014072.5
OG0012873	XM_010813453.2	XM_018060595.1	CapIbeT0008924-03	XM_017000198.3	XM_015099305.3
OG0012874	NM_001098975.1	XM_018060596.1	CapIbeT0008923-01	NM_001136216.2	XM_004013801.5
OG0012875	XM_024976842.1	XM_018060597.1	CapIbeT0008920-01	XM_011541074.4	XM_042229397.1
OG0012876	XM_003587078.5	XM_018060600.1	CapIbeT0008919-02	NM_001393986.1	XM_027975876.2
OG0012877	XM_015475210.2	XM_013970413.2	CapIbeT0008901-05	NM_001103170.3	XM_004013803.4
OG0012878	XM_024976854.1	XM_018059962.1	CapIbeT0008899-01	XM_011509426.3	XM_042257446.1
OG0012879	XM_002694095.6	XM_005690886.3	CapIbeT0008897-01	XM_047419195.1	XM_012187544.4
OG0012880	XM_010813359.3	XM_005690894.2	CapIbeT0008894-01	NM_001127181.3	XM_012187564.4
OG0012881	NM_001034698.2	XM_005690896.2	CapIbeT0008880-01	NM_001386302.1	NM_001009393.1
OG0012882	XM_024976855.1	XM_018060615.1	CapIbeT0008879-01	NM_001300850.1	XM_004013812.4
OG0012883	NM_001003902.1	XM_005690908.3	CapIbeT0008873-01	NM_022100.3	XM_004013818.4
OG0012884	XM_024976261.1	XM_018060627.1	CapIbeT0008870-01	NM_003285.3	XM_027975894.2
OG0012885	NM_001103256.1	XM_018060629.1	CapIbeT0008867-04	XM_017002059.3	XM_015099327.3
OG0012886	XM_024976862.1	XM_018060632.1	CapIbeT0008862-02	NM_001364856.2	XM_042229135.1
OG0012887	XM_015475125.2	XM_013970429.2	CapIbeT0008857-01	NM_001390834.1	XM_042229139.1
OG0012888	XM_024976168.1	XM_005690918.3	CapIbeT0008850-01	XM_047433711.1	XM_004013831.5
OG0012889	NM_001143855.1	XM_018060654.1	CapIbeT0008846-01	XM_017001035.2	XM_027975915.2
OG0012890	NM_001206107.1	XM_018060657.1	CapIbeT0008843-01	NM_014625.4	XM_027976124.2
OG0012891	XM_024976542.1	XM_013970337.2	CapIbeT0008839-01	XM_047447778.1	XM_004013838.4
OG0012892	NM_001083783.1	XM_005690940.2	CapIbeT0008832-02	XM_047432080.1	XM_004013842.4
OG0012893	NM_001082431.1	XM_018060677.1	CapIbeT0008827-01	NM_005819.6	XM_004013844.5
OG0012894	XM_002694205.3	XM_005709446.2	CapIbeT0008819-01	NM_001009992.1	XM_027976126.2
OG0012895	XM_024976006.1	XM_018060686.1	CapIbeT0008817-01	NM_001033056.4	XM_027975934.2
OG0012896	XM_010813530.3	XM_005709588.3	CapIbeT0008816-01	NM_172000.4	XM_027976128.2
OG0012897	NM_001098165.1	XM_018060688.1	CapIbeT0008814-01	NM_021133.4	XM_004013850.5
OG0012898	XM_003587100.5	XM_005690949.3	CapIbeT0008812-01	NM_033345.4	XM_012187687.4
OG0012899	NM_001046290.2	XM_018060694.1	CapIbeT0008806-01	NM_030933.4	XM_004013857.5
OG0012900	XM_024976174.1	XM_018060702.1	CapIbeT0008803-01	NM_015039.4	XM_042229189.1
OG0012901	XM_024976008.1	XM_018060701.1	CapIbeT0008801-02	NM_000433.4	XM_012187705.4
OG0012902	NM_001035447.2	XM_005690965.3	CapIbeT0008800-01	NM_001270439.2	XM_004013863.4
OG0012903	NM_001191302.1	XM_018060705.1	CapIbeT0008795-01	NM_015101.4	XM_004013865.4
OG0012904	XM_010813557.2	XM_018060711.1	CapIbeT0008786-03	NM_001319960.2	XM_027975955.2
OG0012905	XM_024976463.1	XM_018060719.1	CapIbeT0008784-01	XM_047444094.1	XM_015099360.3
OG0012906	XM_005217380.4	XM_018060721.1	CapIbeT0008780-02	NM_030934.5	XM_012187727.4
OG0012907	NM_001046184.3	XM_018060726.1	CapIbeT0008778-01	NM_006469.5	XM_004013872.5
OG0012908	XM_024976143.1	XM_005690979.3	CapIbeT0008773-01	NM_003292.3	XM_004013874.4
OG0012909	XM_010813543.3	XM_018059986.1	CapIbeT0008771-01	NM_002597.5	XM_004013879.3
OG0012910	NM_174445.2	XM_018060731.1	CapIbeT0008770-01	NM_000963.4	NM_001009432.1
OG0012911	XM_005217326.4	XM_005690991.3	CapIbeT0008767-03	NM_001017425.3	XM_004013881.5
OG0012912	XM_005217369.4	XM_013970408.2	CapIbeT0008766-01	NM_016343.4	XM_012187749.4
OG0012913	NM_001076364.1	XM_018060735.1	CapIbeT0008763-01	NM_020197.3	XM_015099365.3
OG0012914	XM_005217353.4	XM_018060736.1	CapIbeT0008762-01	XM_011509773.3	XM_027975966.2
OG0012915	NM_001193022.1	XM_013970381.2	CapIbeT0008759-03	XM_047417912.1	XM_042229213.1
OG0012916	XM_010813570.3	XM_005690999.3	CapIbeT0008755-01	NM_014053.4	XM_027956296.2
OG0012917	XM_005217394.4	XM_005691002.3	CapIbeT0008753-01	NM_001146171.2	XM_027956297.2
OG0012918	NM_001099391.2	XM_005691009.3	CapIbeT0008747-01	NM_153606.4	XM_027980229.2
OG0012919	XM_010813555.3	XM_018060747.1	CapIbeT0008746-01	NM_001030287.4	XM_042229229.1
OG0012920	NM_001076419.1	XM_018060749.1	CapIbeT0008743-01	NM_013349.5	XM_027956303.2
OG0012921	XM_024976881.1	XM_005691016.3	CapIbeT0008737-01	NM_016448.4	XM_004013903.5
OG0012922	NM_001105340.1	XM_018060763.1	CapIbeT0008727-01	XM_011509960.4	XM_027975972.2
OG0012923	XM_024976305.1	XM_018060765.1	CapIbeT0008725-02	NM_001350069.2	XM_015099375.3
OG0012924	NM_001354327.1	XM_005691031.3		NM_019605.5, NM_019605.5_1	XM_004013917.5
OG0012925	XM_024976891.1	XM_018060773.1	CapIbeT0008714-02	XM_006711262.3	XM_042229250.1
OG0012926	NM_001105352.1	XM_005691034.3	CapIbeT0008713-01	NM_014388.7	XM_015099386.3
OG0012927	NM_001113245.1	XM_005691037.3	CapIbeT0008709-01	NM_001320143.2	XM_042229266.1
OG0012928	XM_010813541.3	XM_005691043.3	CapIbeT0008708-03	NM_001206741.2	XM_027975569.2
OG0012929	NM_001192147.1	XM_018060779.1	CapIbeT0008707-01	NM_015714.4	XM_027975986.2
OG0012930	XM_024976175.1	XM_018060784.1	CapIbeT0008706-02	NM_020439.3	XM_042229265.1
OG0012931	NM_001206506.1	XM_018060804.1	CapIbeT0008683-01	NM_018136.5	XM_015099402.3
OG0012932	XM_003587103.4	XM_018060805.1	CapIbeT0008682-01	NM_194314.3	XM_015099403.3
OG0012933	XM_024976892.1	XM_018060806.1	CapIbeT0008676-01	XM_011509246.3	XM_042229291.1
OG0012934	XM_024976911.1	XM_018060820.1	CapIbeT0008653-01	NM_001281293.2	XM_027976001.2
OG0012935	NM_001192389.1	XM_018060825.1	CapIbeT0008651-01	NM_001349799.3	XM_004013934.5
OG0012936	XM_005217417.3	XM_018059971.1	CapIbeT0008636-01	NM_001270601.2	XM_027976100.1
OG0012937	XM_024975965.1	XM_018060840.1	CapIbeT0008635-01	NM_001288571.2	XM_015099408.3
OG0012938	XM_024976579.1	XM_018060850.1	CapIbeT0008619-03	XM_017001342.2	XM_042229480.1
OG0012939	XM_010813594.3	XM_018060858.1	CapIbeT0008615-01	NM_001017403.2	XM_027976101.2
OG0012940	NM_001075899.2	XM_018060867.1	CapIbeT0008611-01	NM_004767.5	XM_027976133.2
OG0012941	XM_024976146.1	XM_018060877.1	CapIbeT0008609-01	NM_001114309.2	XM_027976036.2
OG0012942	NM_001097563.1	XM_018060876.1	CapIbeT0008608-01	NM_020216.4	XM_015099421.3
OG0012943	XM_002694116.2	XM_018060875.1	CapIbeT0008607-01	NM_006335.3	XM_015099420.3
OG0012944	XM_024976944.1	XM_018060872.1	CapIbeT0008600-01	NM_018085.5	XM_027976042.2
OG0012945	XM_024976948.1	XM_018060868.1	CapIbeT0008597-05	NM_001389617.1	XM_042229498.1
OG0012946	XM_005217428.4	XM_018061629.1	CapIbeT0009565-01	NM_001100389.2	XM_027980299.2
OG0012947	XM_005217432.2	XM_013970469.2	CapIbeT0009575-01	NM_001375470.1	XM_027980228.2
OG0012948	NM_001192719.1	XM_018061628.1	CapIbeT0009577-01	XM_011531696.3	XM_004017180.5
OG0012949	NM_001142917.1	XM_005691158.2	CapIbeT0009582-02	NM_005141.5	XM_004017184.4
OG0012950	XM_024977002.1	XM_018060889.1	CapIbeT0009590-03	NM_001318787.2	XM_042234030.1
OG0012951	NM_001076803.1	XM_018061620.1	CapIbeT0009592-02	XM_047449899.1	XM_027956225.2
OG0012952	XM_010813659.3	XM_005691166.3	CapIbeT0009596-07	NM_001375488.1	XM_004017189.5
OG0012953	XM_024977522.1	XM_018061609.1	CapIbeT0009603-01	NM_033393.3	XM_042234272.1
OG0012954	XM_010813681.3	XM_018061598.1	CapIbeT0009616-01	NM_001109977.3	XM_042234930.1
OG0012955	XM_024977153.1	XM_018061589.1	CapIbeT0009635-03	NM_024605.4	XM_042234952.1
OG0012956	NM_001075180.1	XM_005691199.3	CapIbeT0009638-01	NM_018241.3	XM_012097393.4
OG0012957	NM_174308.2	XM_005691200.3	CapIbeT0009640-01	NM_001957.4	XM_015101365.3
OG0012958	NM_001192952.1	XM_018061378.1	CapIbeT0009646-01	NM_004575.3	XM_015101470.3
OG0012959	XM_015475372.2	XM_018061584.1	CapIbeT0009649-01	NM_001354631.1	XM_012097407.4
OG0012960	NM_001114519.2	XM_005691205.3	CapIbeT0009650-01	NM_007080.3	XM_004017216.5
OG0012961	XM_005217497.4	XM_018061579.1	CapIbeT0009657-01	NM_001375644.1	XM_004017218.5
OG0012962	XM_005217499.4	XM_005691212.3	CapIbeT0009663-01	NM_001040876.2	XM_004017222.4
OG0012963	NM_001099114.2	XM_005691213.2	CapIbeT0009666-01	NM_022475.3	XM_004017224.5
OG0012964	XM_005217570.4	XM_018061565.1	CapIbeT0009672-03	XM_047449968.1	XM_012097430.4
OG0012965	NM_001102167.1	XM_005691218.3	CapIbeT0009675-01	NM_032557.6	XM_027956256.2
OG0012966	XM_015475373.2	XM_018061562.1	CapIbeT0009682-01	NM_000585.5	XM_012097275.3
OG0012967	XM_005217554.4	XM_005691226.2	CapIbeT0009692-02	XM_005262885.4	XM_042234324.1
OG0012968	NM_001076382.1	XM_005691231.3	CapIbeT0009702-01	NM_002413.5	XM_004017240.5
OG0012969	NM_001083440.1	XM_005691232.3	CapIbeT0009704-01	XM_011532299.2	XM_042234331.1
OG0012970	NM_001082454.2	XM_018061536.1	CapIbeT0009711-01	NM_012118.4	XM_015101513.3
OG0012971	XM_003587131.5	XM_018061532.1	CapIbeT0009731-02	NM_173487.3	XM_042234337.1
OG0012972	XM_005217545.4	XM_018061526.1	CapIbeT0009733-03	XM_024454218.2	XM_042234340.1
OG0012973	XM_010813765.3	XM_018061521.1	CapIbeT0009738-02	XM_017008338.2	XM_027956279.2
OG0012974	XM_005217561.4	XM_013970525.2	CapIbeT0009740-04	NM_001358454.3	XM_042234350.1
OG0012975	NM_001083427.2	XM_013970532.2	CapIbeT0009743-03	XM_017007662.2	XM_012097517.4
OG0012976	NM_001205855.1	XM_018061517.1	CapIbeT0009746-01	NM_015693.4	XM_004017263.5
OG0012977	XM_005217605.3	XM_018061516.1	CapIbeT0009750-01	NM_001291303.3	XM_027956286.2
OG0012978	XM_015475401.2	XM_018061513.1	CapIbeT0009757-02	NM_001258038.2	XM_027956310.2
OG0012979	XM_002694399.5	XM_005691277.3	CapIbeT0009759-01	XM_017007825.2	XM_027956312.2
OG0012980	NM_001100375.1	XM_005691281.3	CapIbeT0009765-01	XM_011531680.3	XM_004017272.5
OG0012981	XM_024977595.1	XM_005691287.3		NM_139243.4	XM_042243942.1, XM_027980230.2
OG0012982	XM_024977596.1	XM_018061504.1	CapIbeT0009773-01	XM_011532320.4	XM_042234372.1
OG0012983	XM_005217629.4	XM_013970544.2	CapIbeT0009787-02	NM_001366843.1	XM_027956329.2
OG0012984	NM_001077130.2	XM_018061484.1	CapIbeT0009789-01	NM_004453.4	XM_004017281.4
OG0012985	XM_002694415.5	XM_013970550.2	CapIbeT0009791-02	NM_001253727.2	XM_012097572.3
OG0012986	XM_010813803.3	XM_005691302.2	CapIbeT0009792-01	NM_018342.5	XM_042234409.1
OG0012987	NM_174071.2	XM_018061476.1	CapIbeT0009800-01	NM_000824.5	XM_027956337.2
OG0012988	XM_024976999.1	XM_005691313.3	CapIbeT0009811-01	XM_047450147.1	XM_042234419.1
OG0012989	XM_024977619.1	XM_018061462.1	CapIbeT0009812-04	NM_001164715.2	XM_042234422.1
OG0012990	XM_024976958.1	XM_013970572.2	CapIbeT0009818-01	NM_001277291.2	XM_027956349.2
OG0012991	XM_015475449.2	XM_005691328.1	CapIbeT0009821-03	XM_011534818.3	XM_042234233.1
OG0012992	NM_001192191.1	XM_018061453.1	CapIbeT0009826-01	NM_001170543.2	XM_027956355.2
OG0012993	NM_001046008.2	XM_018061457.1	CapIbeT0009827-02	NM_018663.3	XM_027956358.2
OG0012994	XM_024977306.1	XM_018061323.1	CapIbeT0009830-02	XM_005266154.5	XM_027980232.2
OG0012995	XM_002694454.5	XM_018061435.1	CapIbeT0009842-01	NM_025215.6	XM_012097268.4
OG0012996	XM_010813823.3	XM_018061432.1	CapIbeT0009843-01	XM_011538798.4	XM_027956386.2
OG0012997	XM_002694456.6	XM_018061431.1	CapIbeT0009845-01	NM_016155.7	XM_027956387.2
OG0012998	XM_005217656.4	XM_018061422.1	CapIbeT0009846-02	NM_001261411.2	XM_027956388.2
OG0012999	NM_001034564.2	XM_018061421.1	CapIbeT0009850-03	NM_001330497.2	XM_004017304.5
OG0013000	NM_001098033.1	XM_005691508.3	CapIbeT0009858-01	NM_007197.4	XM_027956398.2
OG0013001	XM_005217659.4	XM_018061410.1	CapIbeT0009864-01	NM_001366889.1	XM_004017310.5
OG0013002	XM_024977382.1	XM_018061405.1	CapIbeT0009882-02	NM_080626.6	XM_042234514.1
OG0013003	XM_010813998.3	XM_018061373.1	CapIbeT0009901-01	NM_001204298.2	XM_015101578.3
OG0013004	XM_024977691.1	XM_005691347.2	CapIbeT0009904-01	NM_001372106.1	XM_004017564.5
OG0013005	NM_176637.2	XM_018061368.1	CapIbeT0009905-01	NM_012463.4	XM_012097690.4
OG0013006	XM_010814002.3	XM_005691349.3	CapIbeT0009906-01	NM_024809.5	XM_004017566.5
OG0013007	NM_001079589.1	XM_005691351.3	CapIbeT0009907-01	NM_001516.5	XM_004017318.5
OG0013008	NM_001046007.2	XM_005691355.2	CapIbeT0009909-01	XM_017019710.2	XM_004017319.5
OG0013009	XM_005217973.4	XM_018061353.1	CapIbeT0009922-01	XM_047429877.1	XM_027956429.2
OG0013010	XM_024977694.1	XM_018061343.1	CapIbeT0009924-01	NM_001400310.1	XM_027956439.2
OG0013011	XM_002694478.4	XM_018061341.1	CapIbeT0009926-01	NM_001304833.2	XM_004017327.5
OG0013012	XM_002694568.6	XM_018061333.1	CapIbeT0009930-01	NM_003959.3	XM_027956450.2
OG0013013	XM_010814016.3	XM_018061331.1	CapIbeT0009933-01	XM_006719643.3	XM_012097729.4
OG0013014	XM_010813889.3	XM_005691388.3	CapIbeT0009937-01	NM_014708.6	XM_004017331.4
OG0013015	XM_024977699.1	XM_018061304.1	CapIbeT0009946-01	NM_030765.4	XM_015101620.3
OG0013016	XM_024977508.1	XM_018061202.1	CapIbeT0009948-01	XM_047428658.1	XM_042234222.1
OG0013017	XM_024977493.1	XM_018061302.1		XM_006719290.5, NM_014938.6_1	XM_027956471.2
OG0013018	XM_010814029.3	XM_018061299.1	CapIbeT0009958-02	NM_144668.6	XM_042234042.1
OG0013019	XM_024977703.1	XM_018061296.1	CapIbeT0009961-01	XM_047428553.1	XM_042234043.1
OG0013020	XM_024977122.1	XM_018061285.1	CapIbeT0009964-01	NM_001080825.2	XM_012097770.4
OG0013021	NM_001014858.1	XM_018061273.1	CapIbeT0009970-01	NM_001394208.1	XM_012097773.4
OG0013022	NM_001034049.1	XM_005691420.3	CapIbeT0009973-01	NM_001256796.2	XM_004017580.5
OG0013023	XM_005217740.4	XM_005691424.3	CapIbeT0009974-01	NM_002562.6	XM_042234061.1
OG0013024	NM_001192845.1	XM_005691429.3	CapIbeT0009978-01	NM_001385208.1	XM_004017360.4
OG0013025	NM_001034271.2	XM_005691430.3	CapIbeT0009980-01	NM_001278556.2	XM_042234601.1
OG0013026	NM_001034455.2	XM_005691431.2	CapIbeT0009983-02	NM_001282150.2	XM_027956502.2
OG0013027	NM_001192610.1	XM_013970669.2	CapIbeT0009986-01	NM_139283.2	XM_004017365.5
OG0013028	XM_005217925.4	XM_005691440.3	CapIbeT0009988-02	XM_011538839.3	XM_042234604.1
OG0013029	NM_001035025.2	XM_005691447.3	CapIbeT0009992-01	NM_000432.4	NM_001141954.2
OG0013030	XM_024977712.1	XM_018061252.1	CapIbeT0009995-01	NM_001177996.3	XM_027956510.2
OG0013031	XM_024977714.1	XM_018061239.1	CapIbeT0009999-10	NM_001372574.1	XM_015101634.3
OG0013032	NM_001099008.1	XM_018061238.1	CapIbeT0010001-02	XM_005253944.5	XM_004017370.5
OG0013033	XM_005217881.4	XM_013970632.2	CapIbeT0010010-01	XM_005253909.2	XM_012097822.4
OG0013034	XM_002694583.5	XM_005691455.3	CapIbeT0010012-01	NM_178499.5	XM_042234641.1
OG0013035	NM_001014955.1	XM_005691456.3	CapIbeT0010014-01	NM_014365.3	XM_004017375.5
OG0013036	XM_010814042.3	XM_018061227.1	CapIbeT0010015-01	NM_194286.4	XM_015101644.3
OG0013037	NM_001098891.1	XM_005691457.3	CapIbeT0010017-01	NM_022491.3	XM_015101645.3
OG0013038	XM_005217768.4	XM_005691464.3	CapIbeT0010024-02	NM_007370.7	XM_012097842.4
OG0013039	NM_001205475.1	XM_018061216.1	CapIbeT0010030-01	XM_024448937.2	XM_027956546.2
OG0013040	XM_005217950.3	XM_013970672.2	CapIbeT0010033-01	XM_047429745.1	XM_027956547.2
OG0013041	XM_024977229.1	XM_018061182.1	CapIbeT0010064-01	XM_017018763.2	XM_004017391.5
OG0013042	XM_005217816.4	XM_018061180.1	CapIbeT0010066-01	NM_173542.4	XM_027956558.2
OG0013043	XM_002694515.5	XM_018061177.1	CapIbeT0010070-01	XM_006719641.4	XM_027956559.2
OG0013044	XM_005218005.4	XM_018061173.1	CapIbeT0010073-02	NM_001111322.2	XM_027956561.2
OG0013045	XM_005217812.3	XM_005691481.3	CapIbeT0010075-01	XM_047428258.1	XM_004017395.5
OG0013046	XM_024977124.1	XM_018061170.1	CapIbeT0010078-01	NM_001358345.2	XM_042234668.1
OG0013047	XM_024977008.1	XM_013970800.2	CapIbeT0010088-01	NM_001347952.2	XM_027956591.2
OG0013048	XM_010814055.3	XM_018061155.1	CapIbeT0010090-05	NM_001330437.2	XM_012097887.3
OG0013049	XM_024977185.1	XM_005691549.3	CapIbeT0010096-01	NM_001143906.2	XM_004017404.4
OG0013050	NM_001076271.1	XM_005691552.3	CapIbeT0010099-01	NM_006817.4	NM_001126354.1
OG0013051	NM_001206858.3	XM_005691555.3	CapIbeT0010104-02	NM_001371479.1	XM_012097899.4
OG0013052	NM_001098127.1	XM_018061140.1	CapIbeT0010111-03	NM_006861.7	XM_042234069.1
OG0013053	NM_174646.3	XM_005691564.3	CapIbeT0010122-01	NM_000928.3	XM_004017414.5
OG0013054	XM_024977301.1	XM_018061131.1	CapIbeT0010123-01	XM_011538361.4	XM_027956616.2
OG0013055	NM_001083398.1	XM_018061129.1	CapIbeT0010129-01	NM_003769.3	XM_027956617.2
OG0013056	XM_010814066.3	XM_013970739.2	CapIbeT0010131-02	NM_032314.4	XM_012097913.4
OG0013057	NM_001075312.2	XM_005691570.3	CapIbeT0010133-01	XM_011538441.2	XM_004017422.5
OG0013058	XM_024977790.1	XM_018061121.1	CapIbeT0010138-02	XM_011537925.3	XM_027956626.2
OG0013059	NM_001031753.1	XM_005691577.3	CapIbeT0010140-01	NM_001286191.2	XM_004017426.5
OG0013060	NM_001205709.1	XM_013970720.2	CapIbeT0010148-01	XM_005253980.4	XM_004017428.5
OG0013061	XM_015475468.2	XM_018061108.1	CapIbeT0010150-02	XM_011538837.2	XM_004017435.5
OG0013062	XM_024977471.1	XM_018061104.1	CapIbeT0010153-01	NM_032829.3	XM_042234704.1
OG0013063	XM_024977075.1	XM_005691582.3	CapIbeT0010154-01	XM_047428873.1	XM_027956638.2
OG0013064	NM_001206232.2	XM_013970741.2	CapIbeT0010156-01	XM_011538959.3	XM_004017436.5
OG0013065	NM_001191361.2	XM_018061089.1	CapIbeT0010169-04	XM_017020048.2	XM_004017438.5
OG0013066	XM_015475491.2	XM_005691592.3	CapIbeT0010171-04	NM_001413634.1	XM_042234721.1
OG0013067	XM_010813887.3	XM_018061078.1	CapIbeT0010182-01	NM_007076.3	XM_012097958.3
OG0013068	XM_002694610.6	XM_018061076.1	CapIbeT0010185-01	XM_017020246.3	XM_042234733.1
OG0013069	NM_001319896.1	XM_018061075.1	CapIbeT0010189-05	NM_001008496.3	XM_042234741.1
OG0013070	XM_010814124.3	XM_005691695.2	CapIbeT0010191-01	NM_001388199.1	XM_015101693.3
OG0013071	XM_024977801.1	XM_018061061.1	CapIbeT0010203-01	XM_011530486.3	XM_027956674.2
OG0013072	XM_005218059.4	XM_018061060.1	CapIbeT0010205-01	NM_001008697.3	XM_015101696.3
OG0013073	XM_024977019.1	XM_018061056.1	CapIbeT0010209-01	NM_001887.4	XM_015101697.3
OG0013074	XM_024977803.1	XM_013970805.2	CapIbeT0010219-01	NM_002430.3	XM_042234767.1
OG0013075	XM_005218092.4	XM_018061053.1	CapIbeT0010221-01	XM_011530052.3	XM_015101698.3
OG0013076	XM_024977805.1	XM_018061050.1	CapIbeT0010222-02	NM_001145418.2	XM_015101419.3
OG0013077	XM_015475552.2	XM_005691608.3	CapIbeT0010224-04	XM_011529839.3	XM_012098006.4
OG0013078	NM_001271737.1	XM_018061044.1	CapIbeT0010228-01	NM_001079539.2	XM_004017459.5
OG0013079	XM_024977811.1	XM_018049166.1	CapIbeT0029169-01	XM_011532256.3	XM_027971373.2
OG0013080	NM_001101245.2	XM_018061197.1	CapIbeT0010232-01	NM_015370.2	XM_027980264.2
OG0013081	XM_024977116.1	XM_018061039.1	CapIbeT0010237-01	XM_024452208.2	XM_042234801.1
OG0013082	NM_001083645.1	XM_005691714.3	CapIbeT0010239-01	XM_011529822.1	XM_027956714.2
OG0013083	XM_015475556.2	XM_018061014.1	CapIbeT0010248-01	XM_005261799.2	XM_027956727.2
OG0013084	XM_005218099.4	XM_005691618.3	CapIbeT0010253-01	NM_001003692.2	XM_027956739.2
OG0013085	NM_001015524.1	XM_018061002.1	CapIbeT0010255-02	XM_024452287.2	XM_027956743.2
OG0013086	XM_024976997.1	XM_005691625.3	CapIbeT0010261-01	XM_047441361.1	XM_042234817.1
OG0013087	NM_175713.4	XM_005691626.3	CapIbeT0010262-01	NM_020530.6	XM_012098204.3
OG0013088	NM_001104974.1	XM_018060992.1	CapIbeT0010265-02	NM_001204240.2	XM_042234818.1
OG0013089	NM_001081510.1	XM_018060984.1	CapIbeT0010266-01	NM_005877.6	XM_042234822.1
OG0013090	XM_002707703.5	XM_018060990.1	CapIbeT0010268-01	NM_001017981.2	XM_027956763.2
OG0013091	NM_001354818.1	XM_018060977.1	CapIbeT0010278-03	NM_014303.4	XM_027956775.2
OG0013092	NM_001034259.1	XM_005691636.3	CapIbeT0010282-01	NM_001304795.2	XM_027956778.2
OG0013093	XM_010814161.3	XM_018060966.1	CapIbeT0010287-01	XM_011530004.3	XM_042234844.1
OG0013094	NM_001080910.2	XM_005691644.3	CapIbeT0010292-01	NM_015715.5	XM_012098065.4
OG0013095	NM_001075552.1	XM_018060956.1	CapIbeT0010295-01	NM_052880.5	XM_015101718.3
OG0013096	XM_005218185.4	XM_018060931.1	CapIbeT0010300-04	XM_006724281.5	XM_015101719.3
OG0013097	XM_024977062.1	XM_018060938.1	CapIbeT0010304-06	NM_001326411.2	XM_042234083.1
OG0013098	XM_005218188.4	XM_018060926.1	CapIbeT0010306-02	NM_173566.3	XM_042234090.1
OG0013099	XM_005218241.4	XM_018060915.1	CapIbeT0010342-01	XM_024452269.2	XM_004023238.5
OG0013100	NM_001281906.1	XM_018060914.1	CapIbeT0010343-01	NM_013378.3	XM_015101732.3
OG0013101	XM_024977502.1	XM_018045028.1	CapIbeT0010360-01	XM_011530133.3	XM_027956847.2
OG0013102	NM_001076479.1	XM_018045026.1	CapIbeT0010362-01	NM_001278656.2	XM_027956849.2
OG0013103	XM_005218227.3	XM_018044909.1	CapIbeT0010368-01	NM_001145468.4	XM_042234166.1
OG0013104	NM_001038081.1	XM_018044383.1	CapIbeT0010386-01	XM_011530041.4	XM_027956868.2
OG0013105	NM_001035323.1	XM_018044393.1	CapIbeT0010389-01	NM_022044.3	XM_027956872.2
OG0013106	NM_001078094.1	XM_018044397.1	CapIbeT0010392-01	NM_001355247.2	XM_015101751.3
OG0013107	XM_010814204.3	XM_018044380.1	CapIbeT0010396-02	NM_058004.4	XM_027956873.2
OG0013108	XM_024977507.1	XM_018044637.1	CapIbeT0010404-01	NM_030573.3	XM_027956884.2
OG0013109	XM_024977054.1	XM_018044829.1	CapIbeT0010408-01	NM_004173.3	XM_027956892.2
OG0013110	XM_005218210.4	XM_018044864.1	CapIbeT0010419-02	NM_001256524.2	XM_027956909.2
OG0013111	NM_001100357.2	XM_018044827.1	CapIbeT0010425-01	XM_005261282.5	XM_027956913.2
OG0013112	XM_024977880.1	XM_018044872.1	CapIbeT0010427-01	NM_005315.2	XM_027980281.2
OG0013113	XM_015475639.2	XM_018044863.1	CapIbeT0010428-01	NM_001256534.2	XM_027956914.2
OG0013114	XM_024977881.1	XM_018044813.1	CapIbeT0010430-03	NM_003325.4	XM_027956915.2
OG0013115	XM_010814226.3	XM_018044817.1	CapIbeT0010432-01	NM_173793.5	XM_027956917.2
OG0013116	XM_005218209.4	XM_018044839.1	CapIbeT0010433-03	NM_005659.7	XM_027956920.2
OG0013117	NM_001076460.1	XM_018044870.1	CapIbeT0010435-01	NM_001130861.1	XM_027980282.2
OG0013118	XM_024977230.1	XM_018044804.1	CapIbeT0010444-08	XM_006724243.4	XM_042234896.1
OG0013119	XM_024977889.1	XM_018044819.1	CapIbeT0010448-01	NM_001331039.2	XM_027980283.2
OG0013120	XM_024977892.1	XM_018044869.1	CapIbeT0010454-02	NM_023004.6	XM_027956942.2
OG0013121	XM_005218331.4	XM_018061674.1	CapIbeT0015195-01	NM_001393494.1	XM_042231451.1
OG0013122	NM_001077851.1	XM_005691787.3	CapIbeT0015189-01	NM_012426.5	XM_004014898.4
OG0013123	NM_001244140.1	XM_018061700.1	CapIbeT0015174-02	NM_012201.6	XM_015100366.3
OG0013124	XM_002694723.6	XM_005691791.3	CapIbeT0015173-02	NM_018124.4	XM_004015478.5
OG0013125	XM_024978322.1	XM_018063144.1	CapIbeT0015171-08	XM_005256146.4	XM_042230717.1
OG0013126	NM_001075443.1	XM_018061710.1	CapIbeT0015168-03	NM_153486.4	XM_042230726.1
OG0013127	NM_001206698.1	XM_018061715.1		NM_001170714.3, NM_001170717.3_1	XM_027977629.2
OG0013128	XM_005218378.4	XM_018061726.1	CapIbeT0015156-01	NM_145254.3	XM_027977634.2
OG0013129	NM_001101078.1	XM_005691805.3	CapIbeT0015154-01	NM_001077416.2	XM_004014913.5
OG0013130	XM_024978575.1	XM_005691807.3	CapIbeT0015150-01	NM_012091.5	XM_042230748.1
OG0013131	NM_001034356.2	XM_005691813.3	CapIbeT0015149-01	NM_001130089.2	XM_015100374.3
OG0013132	XM_024978633.1	XM_018061746.1	CapIbeT0015126-01	NM_005360.5	XM_027977649.2
OG0013133	NM_001163785.1	XM_018061754.1	CapIbeT0015118-02	XM_011522866.2	XM_027977652.2
OG0013134	NM_001080292.1	XM_005691829.3	CapIbeT0015098-01	NM_145168.3	XM_042231492.1
OG0013135	NM_001075564.2	XM_018061769.1	CapIbeT0015096-02	NM_005792.2	XM_004014933.5
OG0013136	XM_024978240.1	XM_018061777.1	CapIbeT0015083-01	NM_001080442.3	XM_027977675.2
OG0013137	NM_001025330.2	XM_018061778.1	CapIbeT0015081-01	XM_047434830.1	XM_027977676.2
OG0013138	NM_001098871.1	XM_018061779.1	CapIbeT0015080-01	XM_005256189.4	XM_027977678.2
OG0013139	NM_001077888.1	XM_018061781.1	CapIbeT0015078-01	XM_006721325.4	XM_027977680.2
OG0013140	XM_002694743.6	XM_018061785.1	CapIbeT0015076-01	NM_172347.3	XM_042231509.1
OG0013141	XM_005218423.4	XM_018061792.1	CapIbeT0015070-02	XM_047434410.1	XM_042231514.1
OG0013142	XM_005218397.2	XM_005691841.3	CapIbeT0015068-01	NM_021149.5	XM_004014943.3
OG0013143	XM_015475696.2	XM_018061803.1	CapIbeT0015062-01	XM_047434352.1	XM_027977366.2
OG0013144	NM_001077134.2	XM_013970898.2	CapIbeT0015059-02	NM_198491.3	XM_027977694.2
OG0013145	XM_002694751.6	XM_018061811.1	CapIbeT0015050-01	NM_016095.3	XM_015100149.3
OG0013146	NM_001038074.1	XM_018061816.1	CapIbeT0015046-01	NM_006067.5	XM_004014949.5
OG0013147	XM_005218513.4	XM_018061821.1	CapIbeT0015033-01	NM_001159377.2	XM_004014952.5
OG0013148	XM_002694853.5	XM_018061826.1	CapIbeT0015026-06	NM_024735.5	XM_012189651.3
OG0013149	XM_024978332.1	XM_018061828.1	CapIbeT0015024-01	XM_005255858.4	XM_027977713.2
OG0013150	XM_002694759.5	XM_018061831.1	CapIbeT0015020-01	NM_017566.4	XM_027977715.2
OG0013151	NM_174613.2	XM_005691915.3	CapIbeT0015018-01	NM_003486.7	XM_027977720.2
OG0013152	NM_001192409.1	XM_005691856.3	CapIbeT0015017-02	NM_001739.2	XM_027977721.2
OG0013153	NM_174034.2	XM_018061848.1	CapIbeT0015008-01	XM_011522905.4	XM_004014955.4
OG0013154	XM_024978101.1	XM_018061849.1	CapIbeT0015007-01	XM_011523086.3	XM_027977733.2
OG0013155	XM_005218623.4	XM_018061850.1	CapIbeT0015006-01	NM_178310.4	XM_027977734.2
OG0013156	NM_001025334.2	XM_018061863.1	CapIbeT0014999-01	NM_000485.3	XM_015100161.3
OG0013157	NM_001206329.1	XM_018061858.1	CapIbeT0014997-02	XM_011522982.3	XM_012189670.4
OG0013158	XM_010814594.2	XM_018063149.1	CapIbeT0014994-01	NM_001385709.2	XM_042231363.1
OG0013159	XM_005218771.4	XM_018061866.1	CapIbeT0014993-01	NM_005187.6	XM_027977744.2
OG0013160	XM_024978058.1	XM_018061879.1	CapIbeT0014988-02	NM_001384763.1	XM_042230786.1
OG0013161	XM_005218779.4	XM_018061883.1	CapIbeT0011260-01	NM_001256182.2	XM_027977755.2
OG0013162	NM_001076502.2	XM_018061910.1	CapIbeT0014977-01	NM_152339.4	XM_004014961.5
OG0013163	XM_024978925.1	XM_018061904.1	CapIbeT0014976-01	XM_047434930.1	XM_027977778.2
OG0013164	XM_024978560.1	XM_018061899.1	CapIbeT0014973-01	NM_000135.4	XM_027977772.2
OG0013165	XM_015475742.2	XM_018061928.1	CapIbeT0014964-03	NM_024043.4	XM_012189692.4
OG0013166	NM_001192579.1	XM_018061980.1	CapIbeT0014960-01	NM_024745.5	XM_015100422.3
OG0013167	NM_001046258.1	XM_005691946.3	CapIbeT0014959-01	NM_018206.6	XM_004014966.5
OG0013168	XM_005218790.4	XM_018061977.1	CapIbeT0014957-02	NM_182493.3	XM_012189708.4
OG0013169	NM_001078045.1	XM_018061976.1	CapIbeT0014956-01	NM_001001436.4	XM_004021738.5
OG0013170	XM_010814607.3	XM_018061971.1	CapIbeT0014950-01	NM_018092.5	XM_027977802.2
OG0013171	NM_001038532.1	XM_005691951.3	CapIbeT0014948-01	NM_030790.5	XM_004014969.5
OG0013172	XM_024978935.1	XM_018063266.1	CapIbeT0014943-02	NM_001393797.1	XM_042231367.1
OG0013173	NM_001193193.1	XM_018061958.1	CapIbeT0014938-03	NM_001006610.2	XM_004014973.4
OG0013174	NM_001191433.1	XM_018061957.1	CapIbeT0014936-01	NM_153029.4	XM_015100171.3
OG0013175	NM_001101893.1	XM_018061954.1	CapIbeT0014927-01	XM_047433803.1	XM_015100428.3
OG0013176	XM_005218615.3	XM_018061946.1	CapIbeT0014918-01	XM_011523046.4	XM_015100429.3
OG0013177	XM_005218475.4	XM_005691967.3	CapIbeT0014913-01	NM_182854.4	XM_015100433.3
OG0013178	XM_005218572.4	XM_018061932.1	CapIbeT0014910-01	NM_002968.3	XM_015100439.3
OG0013179	XM_002694777.6	XM_018061930.1	CapIbeT0014906-01	NM_001080430.4	XM_012189754.4
OG0013180	XM_005218704.4	XM_018061989.1	CapIbeT0014899-02	XM_005256098.6	XM_012189780.4
OG0013181	XM_024978946.1	XM_005691981.3	CapIbeT0014897-02	XM_047433869.1	XM_012189787.4
OG0013182	XM_024978459.1	XM_018061994.1	CapIbeT0014894-01	XM_005256139.4	XM_042231635.1
OG0013183	NM_001113304.2	XM_013970987.2	CapIbeT0014870-01	NM_005954.4	NM_001009755.1
OG0013184	NM_001114859.1	XM_018062008.1	CapIbeT0014869-01	NM_032935.3	XM_027977855.2
OG0013185	NM_001166613.1	XM_005691996.3	CapIbeT0014866-02	NM_018233.4	XM_004015002.4
OG0013186	NM_174325.1	XM_018062012.1	CapIbeT0014862-03	NM_138736.3	XM_042231647.1
OG0013187	NM_001099123.1	XM_005692088.3	CapIbeT0014848-01	NM_015993.3	XM_004015021.5
OG0013188	XM_024978397.1	XM_005692020.3	CapIbeT0014838-02	NM_020313.4	XM_012189824.4
OG0013189	XM_024978600.1	XM_018061747.1	CapIbeT0014835-01	NM_001330556.2	XM_042231688.1
OG0013190	XM_010814467.3	XM_018062043.1	CapIbeT0014832-01	NM_033212.4	XM_042231695.1
OG0013191	XM_024978955.1	XM_018062046.1	CapIbeT0014821-05	XM_006721188.2	XM_042231713.1
OG0013192	NM_181019.2	XM_018063155.1	CapIbeT0014817-01	NM_001297.5	XM_027977551.2
OG0013193	XM_010814634.2	XM_018062057.1	CapIbeT0014815-01	NM_001384365.1	XM_027977887.2
OG0013194	NM_001003905.1	XM_005692038.3	CapIbeT0014808-01	NM_013242.3	XM_027977893.2
OG0013195	XM_024978367.1	XM_013971001.2	CapIbeT0014795-01	NM_016284.5	XM_027977903.2
OG0013196	XM_024978162.1	XM_013971045.2	CapIbeT0014793-02	NM_001369611.1	XM_042231742.1
OG0013197	NM_174806.2	XM_005692097.3	CapIbeT0014792-01	NM_002080.4	XM_004015042.4
OG0013198	XM_015475808.2	XM_018062084.1	CapIbeT0014766-02	NM_004614.5	XM_012189873.4
OG0013199	XM_005218701.4	XM_018062087.1	CapIbeT0014760-01	NM_178818.3	XM_027978029.2
OG0013200	NM_001206152.1	XM_018062090.1	CapIbeT0014759-01	NM_006141.3	XM_004015048.4
OG0013201	XM_005218839.4	XM_005692107.3	CapIbeT0014758-01	XM_011523009.3	XM_027977909.2
OG0013202	XM_005218713.4	XM_018062091.1	CapIbeT0014757-01	NM_001286500.2	XM_012189881.3
OG0013203	XM_015475723.2	XM_018062094.1	CapIbeT0014754-01	NM_004062.4	XM_027978031.2
OG0013204	NM_001045913.1	XM_018062096.1	CapIbeT0014753-01	NM_001128850.2	XM_004015580.4
OG0013205	XM_024978486.1	XM_005692114.3	CapIbeT0014752-01	NM_016062.4	XM_004015053.5
OG0013206	XM_024978488.1	XM_018062105.1	CapIbeT0014745-01	NM_033309.3	XM_004015059.4
OG0013207	XM_024978016.1	XM_005692127.3	CapIbeT0014744-01	NM_001323552.2	XM_027978040.2
OG0013208	XM_024978313.1	XM_018062116.1	CapIbeT0014739-07	NM_178516.4	XM_027978049.2
OG0013209	XM_024978645.1	XM_018062130.1	CapIbeT0014734-01	NM_001318202.2	XM_027978064.2
OG0013210	XM_005218726.4	XM_005692138.3	CapIbeT0014728-01	XM_024450294.2	XM_012189921.3
OG0013211	NM_001075747.1	XM_013971243.2	CapIbeT0014726-02	NM_013304.3	XM_042231806.1
OG0013212	NM_174505.3	XM_005692458.3	CapIbeT0014723-01	NM_004691.5	XM_012189960.4
OG0013213	XM_024977929.1	XM_018062163.1	CapIbeT0014722-01	NM_001138.2	XM_015100491.3
OG0013214	XM_010814663.3	XM_018062165.1	CapIbeT0014717-02	NM_001082486.2	XM_012189965.3
OG0013215	XM_005218487.4	XM_005692154.3	CapIbeT0014714-01	XM_047434724.1	XM_012189976.3
OG0013216	NM_001098125.1	XM_005692156.3	CapIbeT0014711-01	NM_001410883.1	XM_012189974.4
OG0013217	XM_024978164.1	XM_013971318.2	CapIbeT0014709-02	XM_047434686.1	XM_012189980.4
OG0013218	NM_001105422.2	XM_005709665.3	CapIbeT0014696-01	NM_018380.4	XM_027978106.2
OG0013219	XM_010814459.3	XM_018062185.1	CapIbeT0014691-01	NM_001365264.1	XM_027978107.2
OG0013220	NM_001075567.1	XM_005692176.3	CapIbeT0014688-01	NM_032178.3	XM_004015090.5
OG0013221	XM_024978197.1	XM_005692177.3	CapIbeT0014685-01	XM_047434341.1	XM_027978115.2
OG0013222	XM_024978551.1	XM_018062204.1	CapIbeT0014671-03	NM_001366604.2	XM_027978121.2
OG0013223	NM_001077067.2	XM_018062208.1	CapIbeT0014667-02	NM_001379261.1	XM_042231850.1
OG0013224	XM_024978357.1	XM_018062211.1	CapIbeT0014666-01	NM_144676.4	XM_004015100.5
OG0013225	NM_001354463.1	XM_013971268.2	CapIbeT0014665-04	XM_005256121.4	XM_042231852.1
OG0013226	NM_001034535.1	XM_005692193.3	CapIbeT0014661-01	NM_000903.3	XM_004015102.5
OG0013227	NM_183083.1	XM_013971262.2	CapIbeT0014660-01	NM_014062.3	XM_012190045.4
OG0013228	NM_001034423.2	XM_005692196.3	CapIbeT0014657-01	NM_002811.5	XM_004015106.4
OG0013229	NM_001075798.1	XM_018062221.1	CapIbeT0014642-01	NM_014003.4	XM_027978135.2
OG0013230	NM_001040470.2	XM_005692202.3		NM_005143.5, XM_024450251.2	XM_042231878.1
OG0013231	NM_001015650.1	XM_005692197.3	CapIbeT0014639-01	NM_001361.5	XM_004015112.5
OG0013232	XM_024978065.1	XM_018062225.1	CapIbeT0014636-01	NM_001270976.1	XM_004015113.5
OG0013233	XM_005218604.4	XM_005692215.3	CapIbeT0014633-01	NM_001137675.4	XM_004015117.4
OG0013234	NM_001099055.1	XM_018062239.1	CapIbeT0014629-02	NM_001017967.4	XM_027978157.2
OG0013235	XM_010814539.3	XM_005692222.3	CapIbeT0014626-01	NM_005769.2	XM_004015122.5
OG0013236	NM_001035288.1	XM_005692230.3		NM_001740.5, NM_001740.5_1	XM_004015126.5
OG0013237	XM_024978356.1	XM_005692234.3	CapIbeT0014613-01	XM_024451734.2	XM_042231918.1
OG0013238	XM_024979025.1	XM_018062254.1	CapIbeT0014606-01	NM_020856.4	XM_027978176.2
OG0013239	NM_001102532.1	XM_018062259.1	CapIbeT0014594-02	NM_032139.3	XM_042231931.1
OG0013240	XM_005218925.4		CapIbeT0014590-01	NM_001126335.2	XM_042245836.1, XM_004015140.4
OG0013241	XM_005219047.4	XM_013971319.2, XM_018045456.1		NM_032816.5	XM_042231936.1
OG0013242	NM_001083470.1	XM_018062266.1	CapIbeT0014585-01	NM_033103.5	XM_015100546.3
OG0013243	NM_176784.2	XM_018062278.1	CapIbeT0014579-01		NM_001308574.1
OG0013244	NM_001080318.2	XM_018062280.1	CapIbeT0014576-03	NM_000285.4	XM_004015144.5
OG0013245	XM_024978188.1	XM_005692267.3	CapIbeT0014540-01	NM_001007248.3	XM_042231965.1
OG0013246	XM_010814848.3	XM_018063333.1	CapIbeT0014536-01	NM_175872.5	XM_027977406.2
OG0013247	XM_015458090.2	XM_005692500.2	CapIbeT0014527-02	NM_152481.2	XM_042231984.1
OG0013248	NM_001304713.1	XM_013971229.2	CapIbeT0014515-01	NM_207392.3	XM_004015216.5
OG0013249	NM_001082463.1	XM_005692309.3	CapIbeT0014514-05	XM_047439685.1	XM_004015171.5
OG0013250	NM_001104997.1	XM_018063337.1	CapIbeT0014513-01	NM_001166034.2	XM_027977407.2
OG0013251	XM_024978524.1	XM_005692296.3	CapIbeT0014495-01	NM_024660.4	XM_027977430.2
OG0013252	XM_005218978.4	XM_013971220.2	CapIbeT0014491-01	NM_144617.3	XM_027977443.2
OG0013253	XM_024978255.1	XM_018063292.1	CapIbeT0014484-01	NM_004646.4	XM_012190201.4
OG0013254	XM_024978478.1	XM_013971186.2	CapIbeT0014480-01	XM_047439557.1	XM_027977435.2
OG0013255	NM_174627.1	XM_005692283.3	CapIbeT0014479-01	NM_003332.4	XM_004015190.5
OG0013256	NM_001243287.1	XM_018063371.1	CapIbeT0014476-02	NM_001039876.3	XM_042231382.1
OG0013257	NM_001192208.2	XM_018063381.1	CapIbeT0014475-02	NM_001297701.2	XM_027977436.2
OG0013258	NM_001205898.1	XM_005692274.3	CapIbeT0014474-01	NM_001199570.2	XM_027977408.2
OG0013259	XM_010814775.2	XM_018063377.1	CapIbeT0014473-02	NM_152658.3	XM_042230841.1
OG0013260	NM_001076329.2	XM_013971226.1	CapIbeT0014470-01	NM_006233.5	XM_004015179.5
OG0013261	NM_176674.2	XM_018063400.1	CapIbeT0014467-01	NM_001864.4	XM_004015188.5
OG0013262	XM_024978417.1	XM_005692269.3	CapIbeT0014466-02	XM_011526514.3	XM_027977420.2
OG0013263	XM_010814773.3	XM_013971153.2	CapIbeT0014464-01	NM_001387759.1	XM_027977398.2
OG0013264	XM_005218947.4	XM_018063348.1	CapIbeT0014461-01	NM_001398490.1	XM_042230874.1
OG0013265	XM_024978727.1	XM_013971210.2	CapIbeT0014452-01	XM_047438816.1	XM_015099980.3
OG0013266	XM_010814917.3	XM_005692360.3	CapIbeT0014445-01	XM_006723048.5	XM_012190343.4
OG0013267	NM_001102552.1	XM_013971147.2	CapIbeT0014442-01	NM_001329515.3	XM_042230856.1
OG0013268	XM_024978212.1	XM_018062315.1	CapIbeT0014427-05	XM_006723407.3	XM_042230913.1
OG0013269	NM_001193070.2	XM_018062325.1	CapIbeT0014426-01	NM_033256.3	XM_012095024.4
OG0013270	XM_005219099.4	XM_018062327.1	CapIbeT0014421-01	NM_001039672.3	XM_027978233.2
OG0013271	XM_015458079.2	XM_018063269.1	CapIbeT0014416-01	XM_017026451.2	XM_042230919.1
OG0013272	XM_024978334.1	XM_018062342.1	CapIbeT0014413-01	NM_170604.3	XM_042230920.1
OG0013273	XM_024978271.1	XM_018062347.1	CapIbeT0014411-04	XM_011526404.2	XM_012190375.4
OG0013274	XM_024978333.1	XM_005692396.3	CapIbeT0014370-01	NM_019088.4	XM_004015245.5
OG0013275	NM_001033624.2	XM_018062391.1	CapIbeT0014365-01	NM_001363860.2	XM_027978277.2
OG0013276	NM_001078049.1	XM_005709721.3	CapIbeT0014358-01	NM_153232.4	XM_012190402.4
OG0013277	XM_005218921.4	XM_018062397.1		XM_047439667.1, XM_054331646.1	XM_027978336.2
OG0013278	XM_024979089.1	XM_018063176.1	CapIbeT0014338-01	NM_001411133.1	XM_042232065.1
OG0013279	XM_024978340.1	XM_018062416.1	CapIbeT0014335-01	NM_001256440.1	XM_042232060.1
OG0013280	XM_003587254.5	XM_018062425.1	CapIbeT0014332-02	NM_001411127.1	XM_027978312.2
OG0013281	NM_001040564.2	XM_005692416.3	CapIbeT0014331-01	NM_013376.4	XM_004015256.5
OG0013282	XM_005219035.4	XM_018062426.1	CapIbeT0014330-01	XM_047438717.1	XM_004015258.4
OG0013283	NM_174251.1	XM_018062427.1	CapIbeT0014329-01	NM_000713.3	XM_027978310.2
OG0013284	NM_001076834.1	XM_018062435.1	CapIbeT0014325-03	NM_004756.5	XM_042232072.1
OG0013285	XM_002694992.6	XM_018062438.1	CapIbeT0014324-01	NM_024876.4	XM_027978299.2
OG0013286	NM_001164025.2	XM_005692419.3	CapIbeT0014321-03	XM_011526774.4	XM_004015263.5
OG0013287	XM_024979092.1	NM_001287570.1	CapIbeT0014314-02	NM_000774.5	XM_027978287.2
OG0013288	XM_024977949.1	XM_018061650.1	CapIbeT0014299-02	XM_011527242.3	XM_042230708.1
OG0013289	XM_005219022.4	XM_005692435.3	CapIbeT0014298-01	XM_011527349.3	XM_004015275.5
OG0013290	XM_002694995.5	XM_005692436.3	CapIbeT0014296-01	NM_020158.4	XM_004015274.5
OG0013291	NM_001272008.1	XM_005692438.3	CapIbeT0014291-01	NM_001167867.2	XM_004015271.4
OG0013292	NM_001110441.1	XM_018062489.1	CapIbeT0014270-01	NM_001366910.1	XM_027978373.2
OG0013293	XM_010815035.3	XM_005692564.3	CapIbeT0014269-01	XM_005258779.5	XM_042230973.1
OG0013294	NM_001101997.1	XM_005692568.3	CapIbeT0014264-01	NM_001314033.3	XM_027978367.2
OG0013295	XM_024978610.1	XM_018062481.1	CapIbeT0014259-01	NM_001330519.2	XM_027978365.2
OG0013296	XM_010815120.3	XM_018062472.1	CapIbeT0014252-04	XM_047439662.1	XM_042230947.1
OG0013297	NM_174266.4	XM_005692572.3	CapIbeT0014251-01	NM_001783.4	XM_004015292.5
OG0013298	NM_001038182.2	XM_005692575.1	CapIbeT0014249-02	XM_017027123.2	XM_042230972.1
OG0013299	NM_001083799.2	XM_018062511.1	CapIbeT0014239-01	NM_198477.3	XM_004015297.5
OG0013300	NM_001083419.1	XM_018062512.1	CapIbeT0014230-01	NM_014400.3	XM_004015301.5
OG0013301	NM_001099056.2	XM_018062513.1	CapIbeT0014229-01	NM_198850.4	XM_027978403.2
OG0013302	NM_001034344.1	XM_018062515.1	CapIbeT0014227-01	NM_014297.5	XM_027978406.2
OG0013303	XM_005219401.4	XM_018062518.1	CapIbeT0014224-01	NM_006297.3	XM_027978408.2
OG0013304	XM_005219347.4	XM_018062526.1	CapIbeT0014214-01	NM_001007561.3	XM_015100037.3
OG0013305	NM_001192364.1	XM_018062534.1	CapIbeT0014210-01	NM_182498.4	XM_027978420.2
OG0013306	XM_024979142.1	XM_018062531.1	CapIbeT0014209-01	NM_145296.2	XM_027978419.2
OG0013307	NM_174423.3	XM_005692612.3	CapIbeT0014207-02	NM_002659.4	XM_042230702.1
OG0013308	NM_001046559.1	XM_005692616.3	CapIbeT0014203-01	XM_011527113.2	XM_027978426.2
OG0013309	NM_001105024.1	XM_018062540.1	CapIbeT0014201-01	NM_001031749.3	XM_027978428.2
OG0013310	NM_001104965.1	XM_013971416.2	CapIbeT0014199-01	NM_001033719.3	XM_012190498.4
OG0013311	XM_024979144.1	XM_018062546.1	CapIbeT0014191-01	NM_001348281.2	XM_012190522.3
OG0013312	NM_001192262.1	XM_018062573.1	CapIbeT0014164-01	NM_145288.3	XM_027978466.2
OG0013313	XM_024978133.1	XM_018062586.1	CapIbeT0014159-01	NM_024108.3	XM_027978472.2
OG0013314	XM_024979153.1	XM_018062588.1	CapIbeT0014156-01	NM_001382422.1	XM_027978471.2
OG0013315	XM_015458136.2	XM_018062592.1	CapIbeT0014152-02	NM_000400.4	XM_027978476.2
OG0013316	XM_005219335.3	XM_018062599.1	CapIbeT0014148-03	NM_202001.3	XM_042232184.1
OG0013317	NM_001113260.1	XM_013971573.2	CapIbeT0014144-02	NM_005619.5	XM_027978488.2
OG0013318	NM_001079605.1	XM_005692642.3	CapIbeT0014140-03	NM_001017989.3	XM_004015321.4
OG0013319	XM_024978157.1	XM_018062612.1	CapIbeT0014139-01	NM_005282.3	XM_015100600.3
OG0013320	NM_001034476.2	XM_005692647.2	CapIbeT0014136-01	NM_004597.6	XM_004015323.4
OG0013321	XM_015458217.2	XM_018062619.1	CapIbeT0014134-01	NM_001329632.1	XM_042232195.1
OG0013322	NM_001205766.2	XM_018062624.1	CapIbeT0014132-01	NM_175875.5	XM_015100602.3
OG0013323	XM_024979160.1	XM_018062625.1	CapIbeT0014129-05	NM_001288764.2	XM_042232198.1
OG0013324	XM_002695173.6	XM_005692787.3	CapIbeT0014127-02	NM_030785.4	XM_015100604.3
OG0013325	NM_001206913.1	XM_018062632.1	CapIbeT0014126-01	NM_004819.3	XM_027978506.2
OG0013326	XM_024979169.1	XM_013971557.2	CapIbeT0014123-01	NM_001012643.4	XM_015100607.3
OG0013327	NM_001281904.1	XM_005692650.3	CapIbeT0014122-01	NM_001029861.3	XM_042232206.1
OG0013328	NM_001206109.1	XM_013971571.2	CapIbeT0014121-01	NM_002516.4	XM_027978509.2
OG0013329	NM_174573.3	XM_018062639.1	CapIbeT0014119-01	NM_005091.3	XM_004015325.5
OG0013330	XM_002695176.5	XM_005692651.3	CapIbeT0014118-01	NM_198541.2	XM_015100251.3
OG0013331	NM_001015622.2	XM_013971523.2	CapIbeT0014100-01	NM_000960.4	XM_027978518.2
OG0013332	XM_024979173.1	XM_018062648.1	CapIbeT0014098-01	NM_145056.3	XM_015100612.3
OG0013333	NM_174601.2	XM_018062658.1	CapIbeT0014094-01	NM_005628.3	XM_027978525.2
OG0013334	NM_001076078.2	XM_013971564.2	CapIbeT0014093-01	XM_011526423.3	XM_027978526.2
OG0013335	NM_001046019.2	XM_018062662.1	CapIbeT0014089-01	NM_017854.2	XM_027977587.2
OG0013336	XM_005219290.3	XM_018062663.1	CapIbeT0014088-01	NM_015168.2	XM_042232222.1
OG0013337	XM_005219361.2	XM_018063194.1	CapIbeT0014079-01	XM_047439109.1	XM_012190584.4
OG0013338	XM_005219311.3	XM_018062677.1	CapIbeT0014076-01	XM_017026227.2	XM_015100617.3
OG0013339	XM_015458225.2	XM_018063283.1	CapIbeT0014073-02	XM_011527371.3	XM_042232238.1
OG0013340	NM_174728.2	XM_005692674.3	CapIbeT0014057-01	NM_019855.5	XM_027978549.2
OG0013341	XM_010814982.3	XM_018062687.1	CapIbeT0014056-01	NM_000234.3	XM_027978552.2
OG0013342	XM_024979217.1	XM_018062696.1	CapIbeT0014046-01	NM_001364171.2	XM_027978555.2
OG0013343	XM_005219205.3	XM_005692675.3	CapIbeT0014043-05	NM_018273.4	XM_027978557.2
OG0013344	NM_001076495.1	XM_018062703.1	CapIbeT0014041-01	NM_006801.3	XM_004015350.5
OG0013345	XM_010815203.3	XM_013971456.2	CapIbeT0014030-02	NM_017708.4	XM_042232273.1
OG0013346	NM_001015556.2	XM_005692683.3	CapIbeT0014029-01	NM_000979.4	XM_004015353.5
OG0013347	NM_001037445.1	XM_018062728.1	CapIbeT0014027-02	NM_001352.5	NM_001139449.1
OG0013348	XM_024977963.1	XM_018062726.1	CapIbeT0014026-02	NM_001217.5	NM_001009408.2
OG0013349	NM_001206872.1	XM_018062731.1	CapIbeT0014025-01	NM_145807.4	XM_015100264.3
OG0013350	NM_001195011.1	XM_018062734.1	CapIbeT0014022-02	XM_017026640.2	XM_042232275.1
OG0013351	XM_024979242.1	NM_001287235.1	CapIbeT0014020-02	NM_182575.3	NM_001164492.1
OG0013352	XM_005219151.4	XM_018062738.1	CapIbeT0014019-01	NM_001384359.1	XM_004015795.4
OG0013353	NM_001013593.2	XM_013971441.2	CapIbeT0014016-01	NM_001190.4	XM_027978581.2
OG0013354	NM_001205683.2	XM_005692690.3	CapIbeT0014013-01	XM_011527157.2	XM_042232280.1
OG0013355	XM_010815206.3	XM_018062753.1	CapIbeT0014003-01	NM_001396011.1	XM_012095118.3
OG0013356	NM_001304828.1	XM_018062754.1	CapIbeT0014002-01	XM_011527008.3	XM_027978595.2
OG0013357	XM_002695203.5	XM_018062756.1	CapIbeT0014001-01	NM_031886.3	XM_027978596.2
OG0013358	NM_001102313.1	XM_013971550.2	CapIbeT0013996-01	NM_002152.3	XM_012190643.4
OG0013359	XM_010815227.3	XM_005692839.1	CapIbeT0013990-01	XM_047438702.1	XM_027978604.2
OG0013360	XM_024978531.1	XM_018062776.1	CapIbeT0013984-01	NM_178449.4	XM_027977591.2
OG0013361	XM_024978080.1	XM_018062780.1	CapIbeT0013981-01	NM_017916.3	XM_004015370.4
OG0013362	XM_024978131.1	XM_018062793.1	CapIbeT0013965-01	XM_011527015.3	XM_027978620.2
OG0013363	NM_001038688.2	XM_005692844.3	CapIbeT0013962-01	NM_006270.5	XM_027978623.2
OG0013364	NM_001029845.3	XM_013971473.2	CapIbeT0013959-01	XM_006723197.1	XM_004015378.5
OG0013365	XM_024978532.1	XM_018062808.1	CapIbeT0013954-01	NM_021733.2	XM_027978637.2
OG0013366	NM_001192667.2	XM_018062811.1	CapIbeT0013951-02	NM_001352262.2	XM_042232329.1
OG0013367	XM_024979264.1	XM_018062820.1	CapIbeT0013948-01	NM_007254.4	XM_027978651.2
OG0013368	XM_005219260.2	XM_018062822.1	CapIbeT0013946-01	NM_032375.5	XM_004015382.5
OG0013369	XM_024979262.1	XM_018062816.1	CapIbeT0013943-01	NM_001258017.2	XM_027978649.2
OG0013370	XM_024978749.1	XM_018062859.1	CapIbeT0013932-01	NM_004851.3	XM_012190732.4
OG0013371	XM_010815097.3	XM_018062886.1	CapIbeT0013926-01	NM_001308429.2	XM_042231095.1
OG0013372	XM_003587284.5	XM_018062896.1	CapIbeT0013921-01	NM_001270639.2	XM_027977534.2
OG0013373	XM_024978747.1	XM_018062864.1	CapIbeT0013920-01	XM_047439061.1	XM_027977508.2
OG0013374	NM_001192281.1	XM_018062850.1	CapIbeT0013919-01	XM_047439720.1	XM_027977467.2
OG0013375	XM_005219318.3	XM_018062852.1	CapIbeT0013918-01	NM_032298.3	XM_042231019.1
OG0013376	NM_001008416.1	XM_018062885.1	CapIbeT0013902-01	NM_002257.4	NM_001093787.1
OG0013377	XM_005219141.4	XM_018062895.1	CapIbeT0013901-01	NM_017509.4	XM_027977533.2
OG0013378	XM_024978047.1	XM_018062888.1	CapIbeT0013900-02	NM_004917.5	XM_027977948.2
OG0013379	XM_005219363.4	XM_018062869.1	CapIbeT0013899-01	NM_001077491.2	XM_015100284.3
OG0013380	XM_005219306.4	XM_013971540.2	CapIbeT0013898-01	NM_001012964.3	XM_012190750.4
OG0013381	NM_001075256.1	XM_013971542.2	CapIbeT0013897-01	NM_005046.4	XM_004023371.5
OG0013382	XM_010815101.3	XM_005692751.1	CapIbeT0013896-01	NM_144505.3	XM_004015397.5
OG0013383	NM_001205984.2	XM_005692752.2	CapIbeT0013895-01	NM_012315.2	XM_012094666.4
OG0013384	XM_005219301.4	XM_018062871.1	CapIbeT0013893-01	XM_005259062.4	XM_004015395.4
OG0013385	XM_003587283.5	XM_018062901.1	CapIbeT0013892-01	XM_011526369.2	XM_042231099.1
OG0013386	XM_010815246.3	XM_005692758.3	CapIbeT0013890-03	NM_015596.3	XM_042231075.1
OG0013387	XM_010815248.3	XM_018062881.1	CapIbeT0013889-01	NM_001311182.2	XM_042231087.1
OG0013388	XM_024979463.1	XM_018063197.1	CapIbeT0013887-02	NM_001405061.1	XM_042231059.1
OG0013389	XM_024979266.1	XM_018062906.1	CapIbeT0013867-01	NM_001163922.3	XM_027977539.2
OG0013390	XM_024978158.1	XM_005701640.3	CapIbeT0013864-01	NM_005601.4	XM_027977537.2
OG0013391	NM_174102.2	XM_005701641.2	CapIbeT0013863-01	NM_030657.4	XM_027977538.1
OG0013392	XM_024978762.1	XM_018062944.1	CapIbeT0013857-02	XM_011527533.4	XM_042231029.1
OG0013393	XM_024978777.1	XM_018062939.1	CapIbeT0013841-01	NM_001523.4	XM_027977477.2
OG0013394	NM_001103251.1	XM_005692920.3	CapIbeT0013757-01	XM_047439049.1	XM_027978733.2
OG0013395	XM_024978272.1	XM_018063018.1	CapIbeT0013751-01	NM_001277126.2	XM_042232368.1
OG0013396	NM_001024664.1	XM_005692931.2	CapIbeT0013696-01	NM_176820.4	XM_042231378.1
OG0013397	XM_024978049.1	XM_018063041.1	CapIbeT0013692-01	NM_001130071.2	XM_027978758.2
OG0013398	NM_001075336.2	XM_018063049.1	CapIbeT0013691-01	NM_007279.3	XM_027978760.2
OG0013399	NM_001080334.1	XM_018063043.1	CapIbeT0013690-01	NM_001370467.1	XM_027978763.2
OG0013400	XM_024979365.1	XM_018063057.1	CapIbeT0013678-01	NM_001144950.2	XM_027978773.2
OG0013401	XM_024978494.1	XM_018063059.1	CapIbeT0013676-01	NM_033113.3	XM_042232456.1
OG0013402	NM_001205559.1	XM_018063070.1	CapIbeT0013667-01	NM_139172.3	XM_027978782.2
OG0013403	XM_024979373.1	XM_018063077.1	CapIbeT0013662-01	NM_032701.4	XM_027978785.2
OG0013404	XM_002695410.4	XM_018063078.1	CapIbeT0013659-01	NM_032430.2	XM_027978786.2
OG0013405	NM_001192376.1	XM_018063101.1	CapIbeT0013645-01	XM_005259020.3	XM_027978805.2
OG0013406	XM_024979405.1	XM_018063246.1	CapIbeT0013586-01	NM_176810.2	XM_042232565.1
OG0013407	XM_024978474.1	XM_018063475.1	CapIbeT0013581-02	XM_047438164.1	XM_027978892.2
OG0013408	XM_010815579.3	XM_018063437.1	CapIbeT0013565-01	XM_047438235.1	XM_042231260.1
OG0013409	NM_001002887.2	XM_018063405.1	CapIbeT0013541-01	NM_001369717.1	XM_042231236.1
OG0013410	XM_005219813.4	XM_005693011.3	CapIbeT0013524-01	NM_001024596.3	XM_004015929.5
OG0013411	XM_015458481.2	XM_018063256.1	CapIbeT0013522-01	NM_007136.4	XM_042231431.1
OG0013412	XM_024979438.1	XM_018063467.1		NM_001277090.2	XM_012094874.4, XM_027978919.2
OG0013413	XM_015458504.2	XM_018063525.1	CapIbeT0013489-01	NM_025027.4	XM_042231316.1
OG0013414	NM_001046243.2	XM_018063545.1	CapIbeT0013479-01	NM_130786.4	XM_027978951.2
OG0013415	XM_002695512.6	XM_005693035.2	CapIbeT0013471-01	NM_003433.4	XM_012094930.4
OG0013416	NM_001103273.1	XM_018063528.1	CapIbeT0013468-02	NM_012254.3	XM_042231327.1
OG0013417	XM_024978848.1	XM_018063535.1	CapIbeT0013467-02	NM_001316978.2	XM_042231336.1
OG0013418	XM_024978291.1	XM_018063554.1	CapIbeT0013465-01	XM_005258746.3	XM_004015466.5
OG0013419	NM_001083503.1	XM_018063555.1	CapIbeT0013464-01	NM_003969.4	XM_027978945.2
OG0013420	NM_001206304.2	XM_013971753.2	CapIbeT0013463-01	XM_005259204.4	XM_027978928.2
OG0013421	NM_001079609.1	XM_013971774.2	CapIbeT0015718-01	NM_001082533.1	XM_042255228.1
OG0013422	NM_001083403.2	XM_018064073.1	CapIbeT0015729-01	XM_047435372.1	XM_004012381.5
OG0013423	XM_024980401.1	XM_018064140.1	CapIbeT0015737-01	NM_018286.3	XM_012185140.4
OG0013424	XM_003587375.4	XM_005693090.3	CapIbeT0015746-01	NM_001085430.4	XM_004012385.5
OG0013425	NM_001100336.1	XM_005709548.3	CapIbeT0015749-01	NM_005082.5	XM_015098442.3
OG0013426	NM_001038512.2	XM_018064092.1	CapIbeT0015750-02	NM_004645.3	XM_027975392.2
OG0013427	XM_002695571.5	XM_005693091.3	CapIbeT0015757-01	NM_001282544.2	XM_042256805.1
OG0013428	XM_005219891.3	XM_018064100.1	CapIbeT0015759-01	NM_016070.4	XM_004012388.5
OG0013429	XM_005219908.4	XM_018064101.1	CapIbeT0015761-01	NM_001292025.2	XM_004012389.5
OG0013430	XM_024980331.1	XM_018064102.1	CapIbeT0015762-06	XM_005257643.2	XM_012185156.4
OG0013431	NM_001031766.2	XM_005693100.2	CapIbeT0015778-02	XM_011524957.3	XM_027975363.2
OG0013432	XM_024980598.1	XM_018064114.1	CapIbeT0015783-02	NM_004758.4	XM_042255274.1
OG0013433	NM_001034792.2	XM_005693102.3	CapIbeT0015786-01	NM_003168.3	XM_027975360.2
OG0013434	XM_005219941.4	XM_018064116.1	CapIbeT0015787-02	XM_017024800.3	XM_042255286.1
OG0013435	XM_003587377.4	XM_018064237.1	CapIbeT0015788-01	XM_011524283.2	XM_004013175.4
OG0013436	XM_005219936.4	XM_018064120.1	CapIbeT0015789-02	NM_001378067.1	XM_027975355.2
OG0013437	XM_024980174.1	XM_018064130.1	CapIbeT0015792-01	NM_001201457.2	XM_042255303.1
OG0013438	XM_024980478.1	XM_005693108.3	CapIbeT0015809-02	XM_011524831.2	XM_042255311.1
OG0013439	XM_010815718.3	XM_018064132.1	CapIbeT0015810-02	NM_182620.4	XM_027975346.2
OG0013440	XM_005219894.4	XM_005693128.3	CapIbeT0015822-01	NM_001015509.3	XM_004012412.5
OG0013441	NM_001075470.2	XM_005693129.3	CapIbeT0015825-02	NM_016261.4	XM_004012416.5
OG0013442	XM_005219927.4	XM_005693135.2	CapIbeT0015827-01	NM_016125.4	XM_012185228.4
OG0013443	XM_024980289.1	XM_018064146.1	CapIbeT0015833-01	NM_005994.4	XM_042255349.1
OG0013444	XM_024980616.1	XM_013971822.2	CapIbeT0015834-08	NM_001353144.2	XM_042255336.1
OG0013445	NM_001191444.1	XM_013971835.2	CapIbeT0015836-01	NM_003620.4	XM_042255351.1
OG0013446	NM_001075929.2	XM_018064063.1	CapIbeT0015839-01	XM_005257033.6	XM_004012426.5
OG0013447	XM_024979532.1	XM_018064150.1	CapIbeT0015842-02	XM_005257639.4	XM_027975324.2
OG0013448	NM_001191445.1	XM_005693164.3	CapIbeT0015872-02	NM_022070.5	XM_012185299.4
OG0013449	XM_024980644.1	XM_018064219.1	CapIbeT0015897-01	NM_145272.4	XM_004013198.5
OG0013450	XM_024980170.1	XM_018064220.1	CapIbeT0015899-01	XM_047437043.1	XM_004013200.5
OG0013451	XM_002695630.5	XM_005693206.3	CapIbeT0015911-01	NM_173167.3	XM_004012459.4
OG0013452	NM_001076444.2	XM_005693207.2	CapIbeT0015914-01	NM_017559.4	XM_004012462.5
OG0013453	XM_010815767.2	XM_018064230.1	CapIbeT0015917-01	XM_047435968.1	XM_027975290.2
OG0013454	NM_001082612.2	XM_005693209.3	CapIbeT0015918-01	NM_052857.4	XM_012186671.4
OG0013455	NM_174007.1	XM_005693214.3	CapIbeT0015926-01	NM_005623.3	XM_004012469.5
OG0013456	NM_205773.2	XM_005693216.3	CapIbeT0015927-01	NM_002986.3	XM_004012470.5
OG0013457	NM_174006.2	XM_005693218.3	CapIbeT0015928-01	NM_002982.4	XM_004012471.4
OG0013458	NM_001105007.1	XM_018063567.1	CapIbeT0015935-01	NM_173847.5	XM_027975486.2
OG0013459	XM_024980010.1	XM_005693220.3	CapIbeT0015936-01	NM_001033504.2	XM_015098504.3
OG0013460	NM_174512.3	XM_018064242.1	CapIbeT0015940-01	NM_003885.3	XM_027975285.2
OG0013461	XM_024980015.1	XM_018064243.1	CapIbeT0015942-01	NM_001270482.2	XM_015098506.3
OG0013462	XM_010815751.3	XM_005693222.3	CapIbeT0015944-04	NM_001098507.2	XM_012185335.4
OG0013463	XM_024979927.1	XM_018064249.1	CapIbeT0015947-02	XM_047436353.1	XM_027975275.2
OG0013464	XM_024979988.1	XM_013971957.2	CapIbeT0015952-01	XM_011525269.4	XM_012185356.3
OG0013465	NM_001205587.2	XM_005693232.3	CapIbeT0015956-01	NM_015355.4	XM_015098517.3
OG0013466	XM_024980657.1	XM_018064266.1	CapIbeT0015966-05	NM_032932.6	XM_042255436.1
OG0013467	XM_024979645.1	XM_013971952.2	CapIbeT0015984-02	NM_000625.4	XM_042255454.1
OG0013468	XM_010815843.3	XM_018064290.1	CapIbeT0015986-02	XM_011524491.4	XM_004012489.5
OG0013469	XM_005220071.4	XM_013971933.2	CapIbeT0015992-01	NM_001267774.2	XM_015098532.3
OG0013470	NM_001098103.1	XM_005693352.3	CapIbeT0015995-02	NM_015584.5	XM_012185387.4
OG0013471	NM_001035050.2	XM_005693252.3	CapIbeT0015998-01	NM_000638.4	XM_027975239.2
OG0013472	NM_001079585.1	XM_018064295.1	CapIbeT0016000-01	NM_080669.6	XM_027975238.2
OG0013473	NM_001034645.2	XM_018064307.1	CapIbeT0016006-01	NM_005148.4	XM_015098535.3
OG0013474	XM_010815813.3	XM_018064306.1	CapIbeT0016007-01	NM_033198.4	XM_027975235.2
OG0013475	NM_001205549.1	XM_005693257.3	CapIbeT0016009-01	NM_006461.4	XM_027975234.2
OG0013476	XM_002695747.6	XM_005693259.3	CapIbeT0016011-01	NM_001174103.2	XM_004013227.5
OG0013477	XM_024980135.1	XM_018064310.1	CapIbeT0016012-01	NM_014680.5	XM_015098537.3
OG0013478	NM_001034321.1	XM_005693261.3	CapIbeT0016013-01	XM_011525106.3	XM_004012502.3
OG0013479	NM_001166568.1	XM_005693262.3	CapIbeT0016015-01	NM_001366301.1	XM_004012504.5
OG0013480	NM_001033612.1	XM_018064313.1	CapIbeT0016016-01	XM_024450973.2	XM_027975230.2
OG0013481	NM_001105042.1	XM_018064316.1	CapIbeT0016021-01	NM_138463.4	XM_027975229.2
OG0013482	XM_024980662.1	XM_005693267.3	CapIbeT0016024-02	NM_001288631.2	XM_027975223.2
OG0013483	XM_024980429.1	XM_018064324.1	CapIbeT0016026-04	NM_001330170.2	XM_027975216.2
OG0013484	NM_001075687.1	XM_018064327.1	CapIbeT0016027-01	NM_144683.4	XM_015098548.3
OG0013485	NM_001078018.2	XM_018064332.1	CapIbeT0016029-01	XM_011524315.3	XM_027975210.2
OG0013486	XM_024980666.1	XM_018064334.1	CapIbeT0016032-01	NM_001346765.2	XM_042256581.1
OG0013487	NM_001206398.1	XM_013971883.2	CapIbeT0016038-01	NM_198147.3	XM_015098550.3
OG0013488	XM_024980693.1	XM_018064346.1	CapIbeT0016040-05	XM_011524684.3	XM_042255456.1
OG0013489	XM_010815842.3	XM_018064354.1	CapIbeT0016043-01	XM_011525386.4	XM_004012521.5
OG0013490	XM_005220145.4	XM_018064356.1	CapIbeT0016045-02	NM_001282129.2	XM_012185423.4
OG0013491	NM_001303621.1	XM_018064360.1	CapIbeT0016057-01	NM_000386.4	XM_012185429.4
OG0013492	NM_001035036.2	XM_005693291.3	CapIbeT0016058-03	NM_206832.3	XM_042255473.1
OG0013493	NM_001083707.1	XM_005693295.3	CapIbeT0016062-01	NM_172367.3	XM_042255474.1
OG0013494	XM_002695708.1	XM_013971859.2	CapIbeT0016063-01	NM_001164405.2	XM_015098557.3
OG0013495	XM_002695710.5	XM_005693302.3	CapIbeT0016069-01	NM_018146.4	XM_004013238.5
OG0013496	NM_001192334.1	XM_018064383.1	CapIbeT0016087-01	NM_016823.4	XM_015098563.3
OG0013497	XM_005220098.4	XM_005693310.3	CapIbeT0016090-01	NM_016532.4	XM_012185454.4
OG0013498	NM_001046582.1	XM_018064390.1	CapIbeT0016092-01	NM_006224.4	XM_004012544.5
OG0013499	XM_024979983.1	XM_005693318.3	CapIbeT0016105-01	NM_052928.3	XM_004012550.5
OG0013500	XM_005220154.4	XM_018064403.1	CapIbeT0016107-01	NM_178568.4	XM_042255498.1
OG0013501	NM_001205827.1	XM_018064405.1	CapIbeT0016113-02	NM_017575.5	XM_015098571.3
OG0013502	XM_005220084.4	XM_005693322.3	CapIbeT0016117-02	NM_018128.5	XM_004012553.4
OG0013503	NM_001206899.1	XM_018064412.1	CapIbeT0016120-01	XM_011523868.3	XM_027975131.2
OG0013504	NM_001192216.1	XM_005693325.3	CapIbeT0016122-01	NM_024086.4	XM_004012555.4
OG0013505	XM_005220155.4	XM_018064415.1	CapIbeT0016126-02	XM_024450675.2	XM_042255510.1
OG0013506	XM_024980706.1	XM_018063991.1	CapIbeT0016127-01	NM_001355573.2	XM_027975126.2
OG0013507	XM_002695722.3	XM_013971864.2	CapIbeT0016133-01	NM_003555.1	XM_027975521.2
OG0013508	XM_015458625.2	XM_018064422.1	CapIbeT0016158-02	NM_001258205.2	XM_042255523.1
OG0013509	XM_015458647.2	XM_018064037.1	CapIbeT0016159-01	NM_080706.3	XM_027975474.2
OG0013510	XM_002695790.6	XM_013972206.2	CapIbeT0016168-01	XM_024450740.2	XM_042255526.1
OG0013511	XM_002695755.6	XM_018064428.1	CapIbeT0016170-02	NM_001398494.1	XM_027975119.2
OG0013512	NM_001192251.2	XM_018064432.1	CapIbeT0016171-01	NM_172206.2	XM_042255534.1
OG0013513	XM_024980039.1	XM_018064431.1	CapIbeT0016172-01	XM_047436158.1	XM_004012573.5
OG0013514	XM_005220201.4	XM_013972156.2	CapIbeT0016174-01	XM_017024382.2	XM_027975117.2
OG0013515	XM_024980714.1	XM_005693417.3	CapIbeT0016178-05	XM_047436221.1	XM_012185520.4
OG0013516	XM_010815936.2	XM_018064440.1	CapIbeT0016179-01	NM_003342.5	XM_027975112.2
OG0013517	XM_010815952.3	XM_018064442.1	CapIbeT0016182-01	NM_001105538.2	XM_027975109.2
OG0013518	NM_001105434.1	XM_005693420.3	CapIbeT0016183-01	XM_047435334.1	XM_027975108.2
OG0013519	NM_001075783.2	XM_005693421.3	CapIbeT0016184-01	NM_053285.2	XM_004012578.5
OG0013520	NM_001046320.1	XM_018064445.1	CapIbeT0016186-01	NM_001114974.2	XM_027975105.2
OG0013521	NM_001037613.2	XM_018064067.1	CapIbeT0016187-01	NM_153230.3	XM_027975473.2
OG0013522	NM_001205821.1	XM_005693429.3	CapIbeT0016192-01	NM_032731.4	NM_001163057.1
OG0013523	XM_024980359.1	XM_005693431.3	CapIbeT0016198-01	NM_001195228.2	XM_004012584.5
OG0013524	XM_005220252.4	XM_018064455.1	CapIbeT0016201-01	NM_001388405.1	XM_027975096.2
OG0013525	XM_005220248.4	XM_005693438.3	CapIbeT0016210-01	NM_001160243.2	XM_004012590.5
OG0013526	NM_001193161.2	XM_018064462.1	CapIbeT0016212-01	XM_011524060.3	XM_015098590.3
OG0013527	NM_001099089.1	XM_005693443.3	CapIbeT0016217-01	NM_153018.3	XM_004012595.5
OG0013528	NM_001205802.2	XM_018064493.1	CapIbeT0016219-01	NM_006612.6	XM_004012596.4
OG0013529	NM_001076405.2	XM_018064528.1	CapIbeT0016225-01	NM_001370304.1	XM_004012605.5
OG0013530	XM_024980727.1	XM_013972060.2	CapIbeT0016227-01	NM_000173.7	XM_012185590.4
OG0013531	NM_001075827.1	XM_018064499.1	CapIbeT0016231-02	NM_002663.5	XM_012185597.3
OG0013532	XM_015458655.2	XM_013972054.2	CapIbeT0016234-02	NM_001375801.1	XM_015098599.3
OG0013533	NM_001046102.2	XM_018064535.1	CapIbeT0016236-02	NM_003963.3	XM_004012610.5
OG0013534	XM_002695775.5	XM_018064541.1	CapIbeT0016237-02	XM_047436923.1	XM_042255617.1
OG0013535	XM_010815913.3	XM_005693467.3	CapIbeT0016239-01	NM_001001683.4	XM_004012613.5
OG0013536	XM_010815966.3	XM_018064517.1	CapIbeT0016254-01	NM_001370549.1	XM_012185605.4
OG0013537	XM_010815968.3	XM_013972063.2	CapIbeT0016255-04	XM_011523613.2	XM_042255637.1
OG0013538	NM_001075952.2	XM_005693478.3	CapIbeT0016256-02	XM_011523862.4	XM_012185609.3
OG0013539	NM_001037590.2	XM_005693480.2	CapIbeT0016257-04	NM_001671.5	XM_004012631.5
OG0013540	XM_015458600.2	XM_018064544.1	CapIbeT0016259-04	NM_001365.4	XM_027975006.2
OG0013541	XM_024980403.1	XM_018064548.1	CapIbeT0016261-03	NM_004422.3	XM_042256596.1
OG0013542	NM_001024570.1	XM_018064554.1	CapIbeT0016262-02	XM_024450938.2	XM_004012640.4
OG0013543	NM_001098126.2	XM_018064558.1		XM_017024713.3, XM_054332660.1	XM_042256600.1
OG0013544	NM_001192075.2	XM_005693521.3	CapIbeT0016304-01	NM_006942.2	XM_004012667.5
OG0013545	NM_001206289.2	XM_018064588.1	CapIbeT0016305-02	NM_004860.4	XM_015098625.3
OG0013546	XM_005220305.3	XM_005693528.3	CapIbeT0016306-01	NM_001320845.1	XM_004012669.4
OG0013547	XM_024980756.1	XM_005693533.3	CapIbeT0016316-02	NM_032356.6	XM_012185679.4
OG0013548	XM_005220395.4	XM_005693537.2	CapIbeT0016323-01	NM_001166621.1	XM_004012677.5
OG0013549	NM_001192038.1	XM_005693543.3	CapIbeT0016329-01	NM_001139.3	XM_004012678.5
OG0013550	XM_003587417.5	XM_005693544.3	CapIbeT0016330-01	NM_001165960.1	XM_012185690.4
OG0013551	NM_001206279.1	XM_018064609.1	CapIbeT0016335-01	XM_047436940.1	XM_027974932.2
OG0013552	XM_024980125.1	XM_018064612.1	CapIbeT0016343-01	NM_002616.3	XM_027974930.2
OG0013553	NM_001083657.2	XM_013972568.2	CapIbeT0016346-01	NM_032354.5	XM_004012679.5
OG0013554	NM_001040565.1	XM_018064616.1	CapIbeT0016350-01	NM_017622.3	XM_004023625.5
OG0013555	NM_183084.2	XM_005693548.3	CapIbeT0016351-02	NM_001284526.2	XM_004012681.5
OG0013556	XM_002695868.5	XM_005693550.3	CapIbeT0016352-01	NM_025099.6	XM_004013301.5
OG0013557	XM_005220376.4	XM_005693553.3	CapIbeT0016362-02	NM_001320870.2	XM_004012684.5
OG0013558	XM_024980763.1	XM_013972314.2	CapIbeT0016366-01	NM_213597.3	XM_015098638.3
OG0013559	XM_024980774.1	XM_018064625.1	CapIbeT0016369-01	XM_011523981.4	XM_027974912.2
OG0013560	NM_001101166.2	XM_018064041.1	CapIbeT0016376-01	NM_144681.3	XM_015098642.3
OG0013561	NM_001102523.2	XM_005709755.3	CapIbeT0016378-01	NM_152599.4	XM_012185708.4
OG0013562	XM_024980100.1	XM_018064639.1	CapIbeT0016379-08	XM_047435443.1	XM_004012693.5
OG0013563	XM_024980776.1	XM_018064643.1	CapIbeT0016380-01	NM_014308.4	XM_042255656.1
OG0013564	XM_005220343.4	XM_013972565.2	CapIbeT0016389-02	NM_001220493.2	XM_027974890.2
OG0013565	XM_010816073.3	XM_013972190.2	CapIbeT0016390-01	NM_001310219.2	XM_015098425.3
OG0013566	NM_174165.2	XM_005693569.2	CapIbeT0016393-01	NM_002903.3	XM_015098653.3
OG0013567	XM_005220391.4	XM_018064648.1	CapIbeT0016394-05	NM_201433.2	XM_027974888.2
OG0013568	NM_001192043.2	XM_018064664.1	CapIbeT0016406-01	XM_017024616.2	XM_027974879.2
OG0013569	XM_024980791.1	XM_018064003.1	CapIbeT0016408-01	NM_001101387.2	XM_042255673.1
OG0013570	NM_001206494.1	XM_018064669.1	CapIbeT0016414-02	XM_011524002.4	XM_027974873.2
OG0013571	XM_005220337.4	XM_018064679.1	CapIbeT0016422-02	NM_018127.7	XM_042255684.1
OG0013572	NM_001192548.1	XM_018064680.1	CapIbeT0016423-01	NM_006042.3	XM_042255686.1
OG0013573	NM_001101156.1	XM_005693587.3	CapIbeT0016433-01	NM_153322.3	XM_012185101.4
OG0013574	NM_001099019.2	XM_005693589.3	CapIbeT0016435-01	XM_011523988.3	XM_004012716.5
OG0013575	XM_003587416.4	XM_005693592.3	CapIbeT0016439-01	NM_006470.4	XM_027974851.2
OG0013576	NM_001024493.1	XM_018064698.1	CapIbeT0016447-02	NM_016113.5	XM_015098668.3
OG0013577	NM_174133.2	XM_005693600.3	CapIbeT0016450-01	NM_001281716.2	NM_001009202.1
OG0013578	NM_001100311.2	XM_018064721.1	CapIbeT0016452-02	XM_047437097.1	XM_015098669.3
OG0013579	XM_005220454.4	XM_018064719.1	CapIbeT0016454-02	NM_017775.4	XM_042256696.1
OG0013580	XM_024980236.1	XM_005694239.3	CapIbeT0016456-01	NM_000676.4	XM_027974823.2
OG0013581	XM_002695819.5	XM_018064004.1	CapIbeT0016457-02	XM_047437060.1	XM_042256703.1
OG0013582	XM_005220463.4	XM_018064741.1	CapIbeT0016468-05	NM_018242.3	XM_042255718.1
OG0013583	XM_024980520.1	XM_018064744.1	CapIbeT0016472-01	XM_006721571.5	XM_042255724.1
OG0013584	NM_001099080.2	XM_018064745.1	CapIbeT0016474-01	XM_047436402.1	XM_015098671.3
OG0013585	XM_010816000.3	XM_018064749.1	CapIbeT0016477-01	NM_014964.5	XM_012185794.4
OG0013586	NM_001001442.1	XM_018064759.1	CapIbeT0016480-01	XM_017024191.3	XM_027974813.2
OG0013587	XM_024980525.1	XM_018064774.1		XM_011523849.3, NM_004140.4_1	XM_027974801.2
OG0013588	NM_001205517.2	XM_018064780.1	CapIbeT0016490-01	NM_017758.4	XM_004023544.5
OG0013589	XM_024980806.1	XM_018064781.1	CapIbeT0016491-01	XM_017024715.3	XM_042255733.1
OG0013590	NM_001014865.1	XM_018064782.1	CapIbeT0016492-01	XM_005256499.4	XM_027974797.2
OG0013591	NM_001199762.1	XM_018064783.1	CapIbeT0016493-01	NM_001411057.1	XM_027974796.2
OG0013592	NM_001102111.1	XM_005693622.3	CapIbeT0016495-01	XM_011524020.3	XM_004012739.5
OG0013593	XM_024980815.1	XM_018064787.1	CapIbeT0016498-01	NM_030665.4	XM_042255743.1
OG0013594	NM_001080916.2	XM_005693626.3	CapIbeT0016503-01	NM_018019.3	XM_042255753.1
OG0013595	NM_001206262.1	XM_018064802.1	CapIbeT0016507-01	XM_047436419.1	XM_027974766.2
OG0013596	NM_001097998.2	XM_018064825.1	CapIbeT0016518-01	NM_003876.3	XM_004012743.5
OG0013597	XM_005220417.4	XM_018064826.1	CapIbeT0016519-01	NM_152914.3	XM_042255773.1
OG0013598	NM_001098879.1	XM_005693638.3	CapIbeT0016525-01	NM_016001.3	XM_015098691.3
OG0013599	NM_001076885.1	XM_018064855.1	CapIbeT0016535-01	NM_175575.6	XM_004012757.5
OG0013600	NM_001034684.1	XM_005693653.3	CapIbeT0016538-01	NM_001330330.2	XM_012185875.3
OG0013601	NM_001083407.1	XM_018064874.1	CapIbeT0016544-02	NM_022827.4	XM_042255814.1
OG0013602	XM_024980302.1	XM_018064877.1	CapIbeT0016545-01	NM_017957.3	XM_027974716.2
OG0013603	XM_010816184.3	XM_018064879.1	CapIbeT0016547-01	XM_017025205.2	XM_042255817.1
OG0013604	NM_001078112.1	XM_005693666.3	CapIbeT0016549-01	NM_001288968.2	XM_004012763.5
OG0013605	XM_024979498.1	XM_013972393.2	CapIbeT0016552-02	NM_001166131.2	XM_042255827.1
OG0013606	NM_001083651.2	XM_018064890.1	CapIbeT0016558-01	NM_001168215.2	XM_027974709.2
OG0013607	XM_005220623.4	XM_018064896.1	CapIbeT0016561-02	NM_000023.4	XM_042255831.1
OG0013608	XM_010816139.3	XM_005693678.3	CapIbeT0016565-05	NM_002611.5	XM_012185922.3
OG0013609	XM_024979862.1	XM_018064902.1	CapIbeT0016566-01	NM_002204.4	XM_027974691.2
OG0013610	NM_001098041.1	XM_018064904.1	CapIbeT0016568-02	NM_138281.3	XM_042255835.1
OG0013611	XM_005220529.2	XM_005693681.2	CapIbeT0016575-02	NM_007067.5	XM_015098720.3
OG0013612	NM_001192824.1	XM_018064910.1	CapIbeT0016582-01	NM_007225.4	XM_004012789.5
OG0013613	NM_001102478.2	XM_018064913.1	CapIbeT0016583-01	NM_002507.4	XM_027974687.2
OG0013614	NM_001083454.1	XM_018064920.1	CapIbeT0016588-03	XM_005257429.3	XM_027974676.2
OG0013615	NM_001205486.1	XM_018064927.1	CapIbeT0016597-01	NM_023079.5	XM_027974675.2
OG0013616	XM_005220485.4	XM_013972431.2	CapIbeT0016600-01	NM_001261390.2	XM_004012799.5
OG0013617	XM_024980271.1	XM_005693707.3	CapIbeT0016622-02	XM_005257260.4	XM_004012807.5
OG0013618	XM_005220591.4	XM_018064944.1	CapIbeT0016625-01	NM_003204.3	XM_027974650.2
OG0013619	NM_001075399.1	XM_005694286.3	CapIbeT0016628-02	XM_011525297.1	XM_004012810.5
OG0013620	NM_001014907.1	XM_005693713.3	CapIbeT0016631-01	NM_018129.4	XM_004012812.5
OG0013621	XM_005220586.4	XM_018064952.1	CapIbeT0016633-01	XM_011525136.3	XM_004012813.4
OG0013622	NM_001192140.1	XM_018064958.1	CapIbeT0016643-01	NM_013351.2	XM_004012818.5
OG0013623	XM_015458794.2	XM_018064960.1	CapIbeT0016644-01	NM_001394756.1	XM_027974634.2
OG0013624	NM_001193153.1	XM_018064964.1	CapIbeT0016646-02	NM_002265.6	XM_015098744.3
OG0013625	NM_001193159.2	XM_018064963.1	CapIbeT0016647-01	NM_001411130.1	XM_027974632.2
OG0013626	XM_010816162.2	XM_005693734.3	CapIbeT0016672-02	NM_001008777.3	XM_004012832.5
OG0013627	NM_001099077.1	XM_018064992.1	CapIbeT0016674-01	XM_047436424.1	XM_004012833.4
OG0013628	XM_024979650.1	XM_005693736.3	CapIbeT0016678-03	XM_005257645.3	XM_042255916.1
OG0013629	XM_024980841.1	XM_018064994.1	CapIbeT0016681-01	XM_017024580.2	XM_004013374.5
OG0013630	NM_001205876.1	XM_005693742.2	CapIbeT0016687-01	NM_004774.4	XM_004012840.5
OG0013631	NM_001205958.1	XM_018065004.1	CapIbeT0016692-01	NM_006160.4	XM_042255923.1
OG0013632	NM_001105363.1	XM_018065008.1	CapIbeT0016697-03	NM_033419.5	XM_042255929.1
OG0013633	NM_001075221.2	XM_005693754.3	CapIbeT0016699-01	NM_001330206.2	XM_004012847.5
OG0013634	NM_001081613.2	XM_005693758.3	CapIbeT0016702-01	NM_012481.5	XM_004012848.5
OG0013635	NM_001244217.1	XM_013972351.2	CapIbeT0016706-01	NM_001165958.2	XM_012186054.3
OG0013636	XM_005220754.4	XM_018065016.1	CapIbeT0016708-01	NM_001320803.1	XM_004012852.5
OG0013637	XM_015458840.2	XM_018065019.1	CapIbeT0016715-02	NM_001330211.2	XM_042256714.1
OG0013638	NM_001078100.2	XM_018065020.1	CapIbeT0016718-02	NM_021724.5	NM_001131029.1
OG0013639	XM_005220779.4	XM_013972179.2	CapIbeT0016726-01	NM_152219.4	XM_027975455.2
OG0013640	XM_005220735.4	XM_018065035.1	CapIbeT0016729-02	XM_047436949.1	XM_027974577.2
OG0013641	NM_001024930.3	XM_005693784.3	CapIbeT0016730-01	NM_001838.4	XM_004012868.5
OG0013642	NM_001099116.2	XM_018065037.1	CapIbeT0016732-02	NM_003079.5	XM_012186070.4
OG0013643	XM_005220708.4	XM_005693786.3	CapIbeT0016733-01	NM_152349.3	XM_012186071.4
OG0013644	XM_010816261.3	XM_005693787.2	CapIbeT0016734-01	NM_019016.3	XM_004012871.5
OG0013645	NM_001099096.1	XM_013971961.2	CapIbeT0016738-01	NM_181539.5	XM_004012872.5
OG0013646	NM_001105418.1	XM_005693795.3		NM_001389244.1, NM_001389244.1_1	XM_004012877.5
OG0013647	NM_001076073.1	XM_005693810.3	CapIbeT0016786-01	NM_002280.6	NM_001114761.1
OG0013648	NM_001192525.1	XM_013972079.2	CapIbeT0016787-01	NM_003771.5	XM_004012900.5
OG0013649	NM_001015600.3	XM_018065060.1	CapIbeT0016790-01	NM_002276.5	XM_027974529.2
OG0013650	XM_002696024.5	XM_018065098.1	CapIbeT0016804-01	XM_047435137.1	XM_027974521.2
OG0013651	NM_001075515.2	XM_018065099.1	CapIbeT0016807-01	NM_052935.5	XM_015098783.3
OG0013652	NM_001205574.2	XM_005693832.3	CapIbeT0016809-01	NM_018143.3	XM_004012912.5
OG0013653	XM_005220713.4	XM_013972416.2	CapIbeT0016810-04	NM_001303274.1	XM_027973961.2
OG0013654	NM_001205976.1	XM_005693838.3	CapIbeT0016813-01	NM_003315.4	XM_004012914.5
OG0013655	XM_024980877.1	XM_018065103.1	CapIbeT0016816-01	NM_001358661.2	XM_015098359.3
OG0013656	XM_024979856.1	XM_018065105.1	CapIbeT0016818-01	NM_024119.3	XM_004012918.5
OG0013657	XM_024980882.1	XM_013972609.2	CapIbeT0016822-02	NM_012285.3	XM_027974509.2
OG0013658	NM_001166520.1	XM_018064069.1	CapIbeT0016823-01	NM_001524.1	XM_015098429.3
OG0013659	NM_001012671.2	XM_005693850.2	CapIbeT0016826-05	NM_001369512.1	XM_042255963.1
OG0013660	NM_001111103.2	XM_018065119.1	CapIbeT0016827-01	NM_012232.6	XM_027974504.2
OG0013661	NM_001244194.1	XM_005693856.2	CapIbeT0016834-01	NM_016556.4	XM_004012935.5
OG0013662	XM_002695994.5	XM_005693858.3	CapIbeT0016835-01	NM_178126.4	XM_004012940.5
OG0013663	NM_001194964.1	XM_013972151.2	CapIbeT0016840-01	NM_016602.3	NM_001040287.1
OG0013664	XM_024980228.1	XM_005693865.3	CapIbeT0016848-02	NM_001313998.2	XM_004012945.5
OG0013665	NM_001038073.1	XM_005693879.3	CapIbeT0016865-01	NM_001136042.2	XM_012186138.4
OG0013666	NM_001192265.1	XM_018065161.1	CapIbeT0016870-01	NM_006373.4	XM_027974468.2
OG0013667	XM_010816216.3	XM_018065164.1	CapIbeT0016872-02	NM_001407581.1	XM_015098800.3
OG0013668	XM_010816387.3	XM_018065173.1	CapIbeT0016895-04	NM_001369366.2	XM_042256024.1
OG0013669	NM_001035376.2	XM_005693901.3	CapIbeT0016897-01	NM_004527.4	XM_004012966.5
OG0013670	NM_001166514.1	XM_018065180.1	CapIbeT0016899-01	NM_025237.3	XM_015098809.3
OG0013671	XM_005220939.3	XM_018065181.1	CapIbeT0016900-02	NM_004090.4	XM_042256028.1
OG0013672	XM_005220814.1	XM_013972519.2	CapIbeT0016907-01	XM_011524978.4	XM_027975444.2
OG0013673	NM_001040587.2	XM_018064049.1	CapIbeT0016908-02	NM_001394028.1	XM_042256044.1
OG0013674	NM_001046202.2	XM_005693915.3	CapIbeT0016911-01	NM_032376.4	XM_004012975.5
OG0013675	XM_024979706.1	XM_018065198.1	CapIbeT0016914-04	NM_001015053.2	XM_042256046.1
OG0013676	XM_024980201.1	XM_018065211.1	CapIbeT0016920-03	NM_001382316.1	XM_012186195.4
OG0013677	XM_002696042.6	XM_005693926.3	CapIbeT0016921-01	NM_014233.4	XM_042256064.1
OG0013678	NM_181036.2	XM_018065222.1	CapIbeT0016923-01	NM_000342.4	XM_042256073.1
OG0013679	XM_024980912.1	XM_018065238.1	CapIbeT0016927-01	NM_198475.3	XM_027974424.2
OG0013680	XM_005220859.4	XM_018065240.1	CapIbeT0016928-01	XM_011524749.2	XM_004012986.5
OG0013681	XM_005220960.4	XM_005693931.3	CapIbeT0016929-03	XM_011524557.2	XM_042256080.1
OG0013682	NM_001098962.2	XM_005693936.3	CapIbeT0016936-01	NM_144609.3	XM_015098363.3
OG0013683	XM_010816332.3	XM_018065251.1	CapIbeT0016940-02	XM_024450526.1	XM_042256094.1
OG0013684	NM_001083396.1	XM_005693941.3	CapIbeT0016942-02	NM_001258353.2	XM_004012990.5
OG0013685	XM_010816312.3	XM_018065253.1	CapIbeT0016945-01	NM_001363846.2	XM_027974413.2
OG0013686	NM_001192283.1	XM_018065257.1	CapIbeT0016946-01	XM_011524385.3	XM_042256100.1
OG0013687	NM_001205862.1	XM_005694346.3	CapIbeT0016948-01	NM_006688.5	XM_042256102.1
OG0013688	XM_005220835.4	XM_018065258.1	CapIbeT0016950-01	XM_011525262.3	XM_004012993.5
OG0013689	NM_001193028.1	XM_018065259.1	CapIbeT0016953-02	XM_024450554.2	XM_027974407.1
OG0013690	XM_005220830.4	XM_018065266.1	CapIbeT0016963-01	XM_047436997.1	XM_004012997.3
OG0013691	NM_001098885.1	XM_005693957.2	CapIbeT0016975-01	XM_047437112.1	XM_004013001.4
OG0013692	XM_024981153.1	XM_018064015.1		XM_011525178.3, XM_054330127.1	XM_042256824.1
OG0013693	XM_015458886.2	XM_018065303.1	CapIbeT0016988-05	NM_001114091.4	XM_042256135.1
OG0013694	NM_174837.2	XM_018065325.1	CapIbeT0017014-01	NM_001330421.2	XM_027973922.2
OG0013695	XM_024980059.1	XM_018065333.1	CapIbeT0017022-02	NM_001003787.4	XM_042255183.1
OG0013696	NM_001075362.1	XM_005693991.3	CapIbeT0017026-01	NM_017647.4	XM_027974348.2
OG0013697	NM_001205462.2	XM_018065346.1	CapIbeT0017028-01	NM_001098426.2	XM_027974349.2
OG0013698	XM_005220987.4	XM_005693997.3	CapIbeT0017032-03	NM_001039933.3	XM_042256168.1
OG0013699	XM_024980955.1	XM_018065355.1	CapIbeT0017041-02	NM_001433.5	XM_027974337.2
OG0013700	NM_001101970.1	XM_018065356.1	CapIbeT0017045-01	XM_047436392.1	XM_027974336.2
OG0013701	XM_005221002.4	XM_013972406.2	CapIbeT0017046-01	NM_000442.5	XM_042256184.1
OG0013702	NM_001191395.2	XM_018065360.1	CapIbeT0017049-02	NM_001320597.2	XM_004013032.5
OG0013703	NM_001034449.2	XM_005694015.2	CapIbeT0017052-01	NM_002266.4	XM_004013035.4
OG0013704	XM_024980956.1	XM_018065363.1		XM_047437247.1, XM_005257150.4	XM_042256188.1
OG0013705	NM_001034525.1	XM_005694018.3	CapIbeT0017058-02	NM_015462.5	XM_004013037.5
OG0013706	XM_005221090.4	XM_005694019.3	CapIbeT0017060-01	NM_012417.4	XM_015098883.3
OG0013707	NM_001076182.1	XM_018065388.1	CapIbeT0017070-01	NM_022158.4	XM_004013041.4
OG0013708	NM_001076399.1	XM_018065389.1	CapIbeT0017071-01	NM_024619.4	XM_004013042.5
OG0013709	XM_024980968.1	XM_018065397.1	CapIbeT0017077-01	NM_004514.4	XM_015098889.3
OG0013710	NM_001101864.2	XM_005694373.3	CapIbeT0017083-02	NM_173620.3	XM_042256212.1
OG0013711	NM_001040484.1	XM_018065404.1	CapIbeT0017085-01	NM_001381897.1	XM_042256223.1
OG0013712	NM_001109980.2	XM_018065408.1	CapIbeT0017096-01	XM_024451023.2	XM_042256227.1
OG0013713	XM_024980217.1	XM_018065420.1	CapIbeT0017101-01	XM_005256350.2	XM_015098899.3
OG0013714	NM_001191278.2	XM_018065428.1	CapIbeT0017108-01	NM_144999.4	XM_004013057.5
OG0013715	NM_001104980.1	XM_018065437.1	CapIbeT0017110-02	NM_001251888.2	XM_015098906.3
OG0013716	NM_173944.1	XM_018065453.1	CapIbeT0017118-01	NM_148896.5	XM_027975428.2
OG0013717	XM_003587470.5	XM_018063587.1	CapIbeT0017128-02	NM_001270953.2	NM_001127291.1
OG0013718	NM_201606.2	XM_005694063.3	CapIbeT0017129-01	NM_002949.4	XM_027974271.2
OG0013719	XM_005221033.4	XM_018063588.1	CapIbeT0017132-01	NM_004712.5	XM_004013072.5
OG0013720	NM_001075501.1	XM_018063592.1	CapIbeT0017134-01	NM_199287.3	XM_004013074.5
OG0013721	XM_024979659.1	XM_018063602.1	CapIbeT0017140-01	XM_011524590.3	XM_027975426.2
OG0013722	XM_003587472.3	XM_018063613.1	CapIbeT0017147-01	NM_001353402.1	XM_042256761.1
OG0013723	XM_024979907.1	XM_018063631.1	CapIbeT0017156-01	XM_005257668.1	XM_027974252.2
OG0013724	NM_001192130.2	XM_018063632.1	CapIbeT0017157-04	NM_020761.3	XM_042256773.1
OG0013725	XM_024980220.1	XM_005694072.2	CapIbeT0017160-01	XM_011524655.2	XM_042256775.1
OG0013726	NM_001014866.1	XM_018063635.1	CapIbeT0017163-01	XM_006721833.3	XM_027974246.2
OG0013727	NM_001205593.1	XM_018063651.1	CapIbeT0017178-01	XM_011525382.2	XM_027974231.2
OG0013728	XM_015459011.2	XM_018064021.1	CapIbeT0017181-01	NM_178543.5	XM_042256250.1
OG0013729	XM_005221289.4	XM_018063652.1	CapIbeT0017187-01	NM_001396052.1	XM_027974218.2
OG0013730	NM_001083409.1	XM_018063666.1	CapIbeT0017188-02	XM_006721663.1	XM_004013093.5
OG0013731	XM_005221241.3	XM_018063681.1	CapIbeT0017201-01	XM_017025358.2	XM_027974202.2
OG0013732	XM_024981018.1	XM_018063685.1	CapIbeT0017209-01	XM_011524620.3	XM_027974196.2
OG0013733	NM_001001855.3	XM_005694094.3	CapIbeT0017210-01	NM_001012271.2	XM_004013098.4
OG0013734	XM_010816544.3	XM_005694095.3	CapIbeT0017211-01	NM_001145526.3	XM_004013099.5
OG0013735	NM_001100358.1	XM_018063688.1	CapIbeT0017214-02	NM_001363778.1	XM_027974190.2
OG0013736	XM_003587484.5	XM_018063712.1	CapIbeT0017225-05	NM_001113491.2	XM_027974155.2
OG0013737	XM_015458976.2	XM_018063725.1	CapIbeT0017236-02	XM_011525238.4	XM_012186514.3
OG0013738	XM_005221124.4	XM_005694106.3	CapIbeT0017238-01	NM_001378349.1	XM_004013104.5
OG0013739	XM_024981051.1	XM_018063747.1	CapIbeT0017255-01	NM_182965.3	XM_027974124.2
OG0013740	XM_005221309.3	XM_018063753.1	CapIbeT0017260-01	NM_182565.4	XM_027974118.2
OG0013741	NM_001191252.2	XM_005694111.3	CapIbeT0017269-01	NM_180990.4	XM_004013114.5
OG0013742	NM_001099178.1	XM_013972144.2	CapIbeT0017273-02	NM_001258.4	XM_027974103.2
OG0013743	NM_001080253.1	XM_018063793.1	CapIbeT0017284-02	XM_047436962.1	XM_027974091.2
OG0013744	XM_024979795.1	XM_018063797.1	CapIbeT0017288-03	XM_006721866.4	XM_042256359.1
OG0013745	NM_001075627.2	XM_013972463.2	CapIbeT0017290-01	NM_001301855.2	XM_027974081.2
OG0013746	XM_024979516.1	XM_005694137.3	CapIbeT0017293-01	NM_001162997.2	XM_042256363.1
OG0013747	NM_001099098.1	XM_018063810.1	CapIbeT0017296-01	XM_047435979.1	XM_027974076.2
OG0013748	NM_001205691.1	XM_018063819.1	CapIbeT0017297-01	NM_207346.3	XM_027974075.2
OG0013749	XM_005221315.4	XM_013972293.2	CapIbeT0017300-07	XM_017025433.2	XM_042256365.1
OG0013750	XM_010816523.3	XM_018063826.1	CapIbeT0017307-01	NM_024844.5	XM_004013131.5
OG0013751	XM_024981075.1	XM_005694148.3	CapIbeT0017312-01	XM_047437021.1	XM_042256396.1
OG0013752	NM_001034493.1	XM_018063840.1	CapIbeT0017320-01	NM_001303265.2	XM_027974052.2
OG0013753	NM_001192968.1	XM_018063839.1	CapIbeT0017322-01	NM_014603.3	XM_004013134.5
OG0013754	XM_024979520.1	XM_018063844.1	CapIbeT0017324-01	NM_178233.2	XM_027975423.2
OG0013755	NM_001192647.2	XM_018063845.1	CapIbeT0017325-01	NM_178160.3	XM_042256401.1
OG0013756	NM_001077852.2	XM_013972188.2	CapIbeT0017335-01	NM_004252.5	XM_004013137.4
OG0013757	XM_024980399.1	XM_018063867.1	CapIbeT0017336-01	NM_001006638.3	XM_015098969.3
OG0013758	XM_010816630.3	XM_018064029.1	CapIbeT0017353-02	XM_017024150.2	XM_042256440.1
OG0013759	NM_001105626.1	XM_018063884.1	CapIbeT0017355-01	NM_032646.6	XM_027974025.2
OG0013760	XM_015458986.1	XM_018063886.1	CapIbeT0004674-01	NM_000999.4	XM_015098980.3
OG0013761	XM_005221140.4	XM_005694467.3	CapIbeT0017374-01	NM_001050.3	XM_004013144.5
OG0013762	XM_024981096.1	XM_018063905.1	CapIbeT0017380-01	NM_000346.4	XM_027974011.2
OG0013763	NM_174373.2	XM_005694470.3	CapIbeT0017388-01	NM_000891.3	XM_027974008.2
OG0013764	XM_010816649.3	XM_013972641.2	CapIbeT0017390-01	XM_017024610.2	XM_042256467.1
OG0013765	XM_024979993.1	XM_018063936.1	CapIbeT0017409-01	XM_011524536.3	XM_042256498.1
OG0013766	XM_024980087.1	XM_018063945.1		NM_001346471.1	XM_012128352.4, XM_042256513.1
OG0013767	XM_024981119.1	XM_018063947.1	CapIbeT0017415-01	NM_006572.6	XM_015098989.3
OG0013768	NM_001192299.2	XM_018063949.1	CapIbeT0017420-01	XM_011525320.2	XM_042256526.1
OG0013769	XM_015459032.2	XM_018063952.1	CapIbeT0017424-03	XM_005257119.6	XM_042256532.1
OG0013770	NM_173992.2	XM_005694476.3	CapIbeT0017426-01	NM_000042.3	XM_004013155.5
OG0013771	XM_024981391.1	XM_018065519.1	CapIbeT0010474-01	NM_001271946.2	XM_027979969.2
OG0013772	XM_015459039.2	XM_005694515.3	CapIbeT0010480-01	NM_001129891.3	XM_027979974.2
OG0013773	XM_010816671.3	XM_013972703.2	CapIbeT0010485-03	NM_005565.5	XM_012096693.4
OG0013774	NM_001001141.1	XM_005694520.3	CapIbeT0010490-01	NM_004137.4	XM_004016863.5
OG0013775	NM_001192627.1	XM_018065487.1	CapIbeT0010511-01	NM_005990.4	XM_015101234.3
OG0013776	NM_001015679.1	XM_018065496.1	CapIbeT0010514-01	NM_152277.3	XM_027979989.2
OG0013777	XM_024981427.1	XM_018065558.1	CapIbeT0010516-04	XM_017009351.2	XM_042233674.1
OG0013778	NM_001046452.2	XM_018065720.1	CapIbeT0010521-01	NM_004417.4	XM_004016868.5
OG0013779	NM_001046443.2	XM_013972667.2	CapIbeT0010532-01	NM_004387.4	XM_004016875.5
OG0013780	NM_001192745.2	XM_005694539.3	CapIbeT0010534-01	NM_003714.3	XM_027979996.2
OG0013781	NM_001076200.1	XM_018065661.1	CapIbeT0010539-01	NM_138369.3	XM_012097204.4
OG0013782	NM_001101128.2	XM_005694556.3	CapIbeT0010572-01	NM_032175.4	XM_004016887.5
OG0013783	XM_005221404.4	XM_018065697.1	CapIbeT0010575-01	NM_001037637.2	XM_027980011.2
OG0013784	NM_001206297.1	XM_005694561.3	CapIbeT0010580-01	NM_153217.3	XM_004016892.5
OG0013785	XM_024981347.1	XM_005694562.3	CapIbeT0010581-01	NM_173490.8	XM_027980012.2
OG0013786	NM_001098119.1	XM_005694563.2	CapIbeT0010582-02	NM_138782.3	XM_042233690.1
OG0013787	NM_001035298.2	XM_005694568.3	CapIbeT0010589-03	NM_024754.5	XM_012096780.3
OG0013788	NM_001206119.2	XM_018065562.1	CapIbeT0010591-02	NM_005909.5	XM_015101253.3
OG0013789	XM_024981232.1	XM_005694591.3	CapIbeT0010594-01	NM_004291.4	XM_015101190.3
OG0013790	NM_001034236.2	XM_005694605.3	CapIbeT0010610-02	NM_022909.4	XM_042233716.1
OG0013791	NM_001192174.1	XM_018065691.1	CapIbeT0010612-01	NM_022902.5	XM_004016917.5
OG0013792	XM_024981213.1	XM_005694608.3	CapIbeT0010618-03	NM_181523.3	XM_015101260.3
OG0013793	XM_024981444.1	XM_018065527.1	CapIbeT0010623-05	XM_024446044.2	XM_042233727.1
OG0013794	NM_001206137.1	XM_005694615.3	CapIbeT0010627-03	NM_001077199.3	XM_004016923.5
OG0013795	XM_005221451.4	XM_005694623.3	CapIbeT0010629-01	XM_005248554.4	XM_012096818.4
OG0013796	XM_005221448.4	XM_005694630.3	CapIbeT0010633-03	NM_001093755.2	XM_012096836.4
OG0013797	NM_001046231.1	XM_005694635.3	CapIbeT0010637-01	NM_015342.4	XM_004016934.5
OG0013798	NM_001075160.2	XM_005694639.3	CapIbeT0010641-02	NM_005869.4	XM_042233750.1
OG0013799	NM_001100373.2	XM_018065641.1	CapIbeT0010644-01	NM_001164442.2	XM_004016941.5
OG0013800	XM_010816741.3	XM_013972744.2	CapIbeT0010646-01	NM_001029875.3	XM_004016942.5
OG0013801	XM_024981359.1	XM_018065777.1	CapIbeT0010648-01	XM_017009388.2	XM_042233754.1
OG0013802	XM_010816742.3	XM_005694660.2	CapIbeT0010654-02	NM_001134779.2	XM_004016947.5
OG0013803	NM_001077073.1	XM_018065573.1	CapIbeT0010656-05	NM_001098511.3	XM_042233759.1
OG0013804	NM_001046606.2	XM_005694680.3	CapIbeT0010674-01	NM_138453.4	XM_004016962.5
OG0013805	NM_001099397.2	XM_013972765.2	CapIbeT0010675-01	XM_047416909.1	XM_042233765.1
OG0013806	XM_002696320.5	XM_005694689.3	CapIbeT0010684-01	NM_153706.4	XM_004016970.5
OG0013807	NM_001205906.1	XM_018065623.1	CapIbeT0010685-03	NM_005921.2	XM_027980067.2
OG0013808	XM_005221496.4	XM_005694693.3	CapIbeT0010696-02	NM_139017.7	XM_027979943.2
OG0013809	XM_024981227.1	XM_005694694.3	CapIbeT0010697-01	NM_024415.3	XM_027980068.2
OG0013810	NM_001099012.1	XM_005694702.3	CapIbeT0010701-01	NM_015360.5	XM_004016983.5
OG0013811	NM_001046088.2	XM_005694704.3	CapIbeT0010710-01	XM_006714631.3	XM_004016989.5
OG0013812	NM_001099095.1	XM_005694709.2	CapIbeT0010712-01	NM_006144.4	XM_004016990.5
OG0013813	NM_001205959.1	XM_013972766.2	CapIbeT0010714-01	NM_002104.3	XM_004016992.4
OG0013814	NM_001083731.1	XM_013972781.2	CapIbeT0010721-01	XM_047416679.1	XM_004023198.5
OG0013815	NM_001046570.2	XM_018065796.1	CapIbeT0010722-01	NM_006308.3	XM_004016995.5
OG0013816	XM_024981220.1	XM_005694716.2	CapIbeT0010728-01	NM_002495.4	XM_004016997.5
OG0013817	NM_175801.3	NM_001285764.1	CapIbeT0010729-02	XM_005248400.5	NM_001257093.1
OG0013818	NM_001166499.1	XM_005694721.3	CapIbeT0010736-01	NM_002203.4	XM_015101301.3
OG0013819	XM_005221521.4	XM_018065522.1	CapIbeT0010738-01	NM_181501.2	XM_027980075.2
OG0013820	NM_001099130.1	XM_018065772.1	CapIbeT0010742-01	NM_002202.3	XM_004017002.5
OG0013821	XM_005221534.4	XM_018065625.1	CapIbeT0010743-03	XM_005248596.6	XM_042233797.1
OG0013822	NM_001079595.1	XM_018065760.1	CapIbeT0010748-01	NM_016640.4	XM_004017006.3
OG0013823	XM_024981195.1	XM_005694733.3	CapIbeT0010750-01	NM_012343.4	XM_015101305.3
OG0013824	NM_001205975.1	XM_018065764.1	CapIbeT0010757-01	NM_153361.4	XM_027980088.2
OG0013825	XM_024981368.1	XM_018065709.1	CapIbeT0010759-01	NM_001297548.3	XM_012096970.4
OG0013826	NM_176608.1	XM_013972755.2	CapIbeT0010774-01	NM_001242399.2	XM_012096676.2
OG0013827	NM_001034617.1	XM_018065767.1	CapIbeT0010776-01	NM_012176.3	XM_027980093.2
OG0013828	NM_001045966.1	XM_005694754.3	CapIbeT0010783-01	NM_000587.4	XM_004017017.5
OG0013829	NM_001192521.1	XM_005694755.2	CapIbeT0010784-01	NM_032587.4	XM_004017018.5
OG0013830	XM_005221540.4	XM_018065503.1	CapIbeT0010791-01	NM_000958.3	XM_015101313.3
OG0013831	NM_001080272.2	XM_018065635.1	CapIbeT0010796-01	XM_005248384.1	XM_004017030.5
OG0013832	XM_024981365.1	XM_005694782.3	CapIbeT0010811-01	NM_018034.4	XM_004017038.5
OG0013833	NM_001206584.1	XM_018065529.1	CapIbeT0010814-01	NM_133433.4	XM_004017042.5
OG0013834	NM_174600.2	XM_005694788.3	CapIbeT0010816-01	NM_004172.5	XM_004017043.4
OG0013835	NM_001205887.1	XM_005694804.3	CapIbeT0010827-02	NM_002185.5	XM_042233871.1
OG0013836	XM_024981501.1	XM_018065771.1	CapIbeT0010830-01	XM_011514135.4	XM_042233878.1
OG0013837	NM_001192218.2	XM_018065543.1	CapIbeT0010835-01	XM_011513965.3	XM_012097094.4
OG0013838	XM_024981510.1	XM_005694815.3	CapIbeT0010839-02	XM_017009119.3	XM_012097099.4
OG0013839	XM_005221621.4	XM_013972819.2	CapIbeT0010841-04	XM_011514016.3	XM_042233891.1
OG0013840	NM_174127.2	XM_018065682.1	CapIbeT0010851-01	NM_001204375.2	XM_015101328.3
OG0013841	XM_024981518.1	XM_018065554.1	CapIbeT0010860-02	XM_005248269.5	XM_027980139.2
OG0013842	XM_005221602.4	XM_005694829.3	CapIbeT0010863-01	XM_017009607.2	XM_004017070.4
OG0013843	XM_024981218.1	XM_018065750.1	CapIbeT0010889-01	NM_001271606.2	XM_027980152.2
OG0013844	XM_002696446.6	XM_018065551.1	CapIbeT0010898-01	NM_012304.5	XM_027980156.2
OG0013845	NM_001100328.1	XM_018065666.1	CapIbeT0010903-01	NM_138348.6	XM_027980158.2
OG0013846	NM_001102171.1	XM_018065701.1	CapIbeT0010905-01	NM_019018.3	XM_042233929.1
OG0013847	NM_001205847.2	XM_018065734.1	CapIbeT0010918-01	NM_001164440.2	XM_027980167.2
OG0013848	NM_001075717.2	XM_005694858.3	CapIbeT0010920-01	XM_006714504.4	XM_004017084.4
OG0013849	NM_001205812.2	XM_018065553.1	CapIbeT0010922-01	NM_005885.4	XM_015101342.3
OG0013850	NM_001034595.2	XM_005694862.3	CapIbeT0010924-01	NM_012073.5	XM_004017087.5
OG0013851	XM_024981247.1	XM_018065663.1	CapIbeT0010936-04	XM_024446064.2	XM_042233944.1
OG0013852	XM_024981538.1	XM_018065622.1	CapIbeT0010941-01	NM_020546.3	XM_027980173.2
OG0013853	XM_005221667.4	XM_018065611.1	CapIbeT0010947-01	NM_006999.6	XM_027980174.2
OG0013854	NM_001099137.1	XM_018065693.1	CapIbeT0010949-01	NM_001047.4	XM_027980176.2
OG0013855	XM_003587535.5	XM_018065601.1	CapIbeT0010956-01	NM_015325.3	XM_027980180.2
OG0013856	XM_002696450.5	XM_018065740.1	CapIbeT0010966-01	NM_024337.4	XM_027980182.2
OG0013857	XM_024981551.1	XM_018065735.1	CapIbeT0010998-01	NM_001003841.3	XM_027980192.2
OG0013858	XM_002696452.4	XM_018065640.1	CapIbeT0011004-01	NM_004237.4	XM_027980198.2
OG0013859	XM_024981568.1	XM_018065727.1	CapIbeT0011010-01	NM_018140.4	XM_042233981.1
OG0013860	XM_005221662.4	XM_018065652.1	CapIbeT0011014-01	NM_007277.5	XM_027980209.2
OG0013861	NM_001077982.2	XM_018065798.1	CapIbeT0011015-02	NM_001377239.1	XM_042234001.1
OG0013862	NM_001105497.2	XM_018065654.1	CapIbeT0011017-01		XM_042247123.1, XM_015101352.3
OG0013863	NM_174178.2	XM_018065656.1	CapIbeT0011019-01	XM_011514072.3	XM_027980212.2
OG0013864	XM_002696454.5	XM_005694896.3	CapIbeT0011021-02	NM_001080478.3	XM_015101351.3
OG0013865	unassigned_transcript_1821, unassigned_transcript_1824	unassigned_transcript_1616	CapIbeT0012523-01		XM_027957288.2
OG0013866	XM_005221700.4	XM_018066087.1	CapIbeT0013407-01	XM_024450043.2	XM_015101848.3
OG0013867	XM_015459143.2	XM_018065847.1	CapIbeT0013403-01	NM_024490.4	XM_015101852.3
OG0013868	XM_024981744.1	XM_018066301.1	CapIbeT0013386-01	NM_024652.6	XM_027956999.2
OG0013869	XM_005221718.4	XM_018066429.1	CapIbeT0013384-02	NM_198243.3	XM_004017712.5
OG0013870	XM_024981621.1	XM_018065829.1	CapIbeT0013378-06	NM_001400028.1	XM_027957007.2
OG0013871	NM_001191453.1	XM_018066109.1	CapIbeT0013371-01	NM_145728.3	XM_015101864.3
OG0013872	XM_015459156.2	XM_018065948.1	CapIbeT0013367-02	NM_001102612.2	XM_015101866.3
OG0013873	NM_001192034.2	XM_018066402.1	CapIbeT0013363-01	NM_183376.3	XM_015101774.3
OG0013874	XM_005221765.4	XM_005694935.3	CapIbeT0013339-01	XM_017022642.2	XM_027957048.2
OG0013875	NM_001001134.1	XM_018066138.1	CapIbeT0013334-01	NM_013272.4	XM_012098412.4
OG0013876	XM_005221735.4	XM_018066594.1	CapIbeT0013331-02	NM_001323031.2	XM_042235062.1
OG0013877	XM_024981897.1	XM_013972912.2	CapIbeT0013319-02	XM_017022254.3	XM_042235650.1
OG0013878	NM_001034712.1	XM_018066267.1	CapIbeT0013317-01	NM_022163.4	XM_004017737.4
OG0013879	XM_010816901.3	XM_018066525.1	CapIbeT0013315-01	NM_017996.5	XM_012098440.4
OG0013880	NM_001098981.2	XM_018066471.1	CapIbeT0013274-01	NM_001307952.2	XM_004017742.4
OG0013881	NM_176610.1	XM_018065819.1	CapIbeT0013273-01	XM_047432533.1	XM_027957063.2
OG0013882	NM_174451.3	XM_018065879.1	CapIbeT0013271-01	NM_000326.5	XM_004017744.5
OG0013883	XM_024982309.1	XM_018066145.1	CapIbeT0013268-01		XM_027957065.2
OG0013884	XM_024981600.1	XM_018066553.1	CapIbeT0013263-01	NM_001321041.2	XM_027956973.2
OG0013885	XM_005221849.4	XM_018066272.1	CapIbeT0013260-02	XM_011521531.3	XM_042235083.1
OG0013886	NM_001083699.1	XM_018066567.1	CapIbeT0013259-01	NM_001145311.2	XM_015101761.3
OG0013887	XM_024982315.1	XM_018065880.1	CapIbeT0013256-01	NM_018670.4	XM_015101781.3
OG0013888	XM_024981617.1	XM_005695031.3	CapIbeT0013253-01	NM_001381924.1	XM_015101888.3
OG0013889	NM_001076304.1	XM_018066191.1	CapIbeT0013252-02	NM_001199058.2	XM_027957073.2
OG0013890	NM_175790.2	XM_018066021.1	CapIbeT0013246-01	NM_002168.4	XM_004018054.5
OG0013891	NM_001075433.2	XM_018066250.1	CapIbeT0013242-01	XM_006720375.3	NM_001114765.1
OG0013892	NM_001205992.2	XM_018066482.1	CapIbeT0013237-01	NM_001017919.2	XM_027957077.2
OG0013893	XM_005221838.4	XM_005694985.3	CapIbeT0013236-02	XM_047432844.1	XM_004017757.5
OG0013894	XM_024981815.1	XM_018066105.1	CapIbeT0013233-02	NM_001320977.2	XM_015101896.3
OG0013895	XM_024981676.1	XM_018066106.1	CapIbeT0013232-01	XM_017022009.3	XM_027957082.2
OG0013896	XM_024981596.1	XM_018066319.1	CapIbeT0013230-01	NM_002569.4	XM_027956986.2
OG0013897	XM_002696583.6	XM_005694992.3	CapIbeT0013225-01	NM_000057.4	XM_042235103.1
OG0013898	XM_024982322.1	XM_018065966.1	CapIbeT0013223-01	NM_022769.5	XM_015101898.3
OG0013899	XM_005221802.4	XM_018065970.1	CapIbeT0013220-01	NM_001004309.3	XM_027957085.2
OG0013900	XM_010816944.3	XM_013972955.2		NM_205858.2, NM_205858.2_1	XM_012098495.4
OG0013901	XM_015459194.2	XM_005695011.3	CapIbeT0013200-01	XM_024449845.2	XM_012098516.4
OG0013902	XM_024981714.1	XM_018066348.1	CapIbeT0013198-01	XM_011522232.3	XM_015101913.3
OG0013903	XM_005221819.4	XM_005695017.3	CapIbeT0013196-02	NM_001160115.2	XM_004017776.5
OG0013904	XM_024982343.1	XM_018066592.1	CapIbeT0013185-01	NM_032246.6	XM_027957119.2
OG0013905	XM_005221896.4	XM_018066295.1	CapIbeT0013184-01	NM_001322845.2	XM_004017779.4
OG0013906	NM_001102295.2	XM_018066206.1	CapIbeT0013174-01	XM_011521679.3	XM_027957106.2
OG0013907	NM_001034385.2	NM_001314163.1	CapIbeT0013165-01	NM_004390.5	XM_012099136.4
OG0013908	NM_001037100.3	XM_005695059.3	CapIbeT0013154-01	NM_004049.4	XM_012098558.4
OG0013909	NM_001034469.1	XM_005695171.3	CapIbeT0013144-01	NM_015154.3	XM_004017795.5
OG0013910	XM_003587557.4	XM_005695077.2	CapIbeT0013138-02	NM_001080532.3	XM_004017799.5
OG0013911	NM_001045995.2	XM_005695172.3	CapIbeT0013136-01	NM_032601.4	XM_004017800.5
OG0013912	XM_024982019.1	XM_005695084.3	CapIbeT0013094-02	NM_001387142.1	XM_042235176.1
OG0013913	XM_024982023.1	XM_005695085.3	CapIbeT0013092-01	XM_005254126.4	XM_027957148.2
OG0013914	XM_024981755.1	XM_005695090.3	CapIbeT0013090-04	XM_017022025.3	XM_042235179.1
OG0013915	NM_174517.1	XM_013973091.2	CapIbeT0013079-01	NM_000750.5	XM_004017822.5
OG0013916	NM_001075822.1	XM_005695108.3	CapIbeT0013071-01	NM_000126.4	XM_004017826.5
OG0013917	XM_010817115.2	XM_018066269.1	CapIbeT0013068-01	XM_047432620.1	XM_012098651.4
OG0013918	NM_001035487.1	XM_018066449.1	CapIbeT0013063-01	NM_005724.6	XM_004017830.4
OG0013919	XM_005222010.4	XM_018066251.1	CapIbeT0013062-01	NM_024776.5	XM_042235199.1
OG0013920	XM_002696672.6	XM_018066521.1	CapIbeT0013060-02	NM_032808.7	XM_015101794.3
OG0013921	XM_005221916.4	XM_005695118.2	CapIbeT0013056-01	XM_006720414.4	XM_004017835.5
OG0013922	NM_001205702.1	XM_005695119.3	CapIbeT0013053-01	NM_153271.2	XM_004017837.5
OG0013923	XM_015459235.2	XM_005695122.3	CapIbeT0013045-02	NM_001256552.1	XM_042235218.1
OG0013924	XM_024982042.1	XM_018066473.1	CapIbeT0013041-02	XM_047432864.1	XM_027957169.2
OG0013925	XM_010817089.3	XM_013973046.2	CapIbeT0013039-01	NM_021823.5	XM_042235229.1
OG0013926	NM_001166565.1	XM_018066375.1	CapIbeT0013038-01	XM_047432218.1	XM_042235222.1
OG0013927	NM_001035284.1	XM_005695127.3	CapIbeT0013034-01	NM_002435.3	XM_004017846.5
OG0013928	NM_001077889.1	XM_005695134.3	CapIbeT0013031-01	NM_001030005.3	XM_004017848.5
OG0013929	XM_010817138.3	XM_018066365.1	CapIbeT0013030-02	NM_021819.3	XM_027957181.2
OG0013930	NM_001034248.1	XM_018066134.1	CapIbeT0013024-01	NM_003992.5	XM_004017853.4
OG0013931	XM_005221966.4	XM_018066518.1	CapIbeT0013023-03	NM_001307939.2	XM_042235244.1
OG0013932	XM_015459271.2	XM_018066164.1	CapIbeT0013012-02	XM_024450003.2	XM_042235260.1
OG0013933	XM_005221906.4	XM_005695149.3	CapIbeT0013009-01	NM_033238.3	XM_004017861.5
OG0013934	NM_174383.2	XM_018066407.1	CapIbeT0013007-01	NM_005576.4	XM_012098716.4
OG0013935	XM_005221968.4	XM_018066444.1	CapIbeT0012988-01	XM_047431293.1	XM_027957216.2
OG0013936	XM_005222071.4	XM_018065888.1	CapIbeT0012971-05	NM_015382.4	XM_027957231.2
OG0013937	XM_015459292.2	XM_005695260.3	CapIbeT0012967-01	NM_001197184.3	XM_015101844.2
OG0013938	NM_001101164.2	XM_005695224.3	CapIbeT0012957-01	NM_022073.4	XM_004017885.4
OG0013939	NM_001075800.1	XM_018066492.1	CapIbeT0012952-02	NM_018453.4	XM_004017886.5
OG0013940	XM_024981850.1	XM_018066276.1	CapIbeT0012939-01	NM_152233.4	XM_027957242.2
OG0013941	NM_001076154.2	XM_018066406.1	CapIbeT0012937-01	NM_021914.8	XM_015102004.3
OG0013942	XM_024981912.1	XM_018066312.1	CapIbeT0012936-01	NM_013448.3	XM_015102005.3
OG0013943	XM_015459282.2	XM_005695236.3	CapIbeT0012932-01	NM_017917.4	XM_004017892.4
OG0013944	NM_001045868.1	XM_018066509.1	CapIbeT0012927-01	NM_020529.3	NM_001166184.1
OG0013945	XM_010817179.3	XM_018066147.1	CapIbeT0012924-03	XM_006720098.4	XM_012098811.4
OG0013946	NM_001077518.1	XM_018066388.1	CapIbeT0012920-01	NM_016586.3	XM_004017899.5
OG0013947	XM_005222055.4	XM_018065906.1	CapIbeT0012918-01	NM_001079668.3	XM_027957253.2
OG0013948	NM_001192163.1	XM_013973096.2	CapIbeT0012916-01	NM_014360.4	XM_027957219.2
OG0013949	XM_015459276.2	XM_005695244.3	CapIbeT0012913-01	NM_030631.4	XM_042235305.1
OG0013950	NM_001206029.1	XM_018066512.1	CapIbeT0012910-01	NM_004496.5	XM_027957292.2
OG0013951	NM_001077890.1	XM_005695249.3	CapIbeT0012904-01	NM_175060.3	XM_012099161.4
OG0013952	NM_001038134.1	XM_005695255.3	CapIbeT0012901-01	NM_001079537.2	XM_004017910.4
OG0013953	NM_001205749.1	XM_013973125.2	CapIbeT0012898-01	NM_203301.4	XM_015102015.3
OG0013954	XM_024981798.1	XM_005695278.3	CapIbeT0012882-02	NM_001308112.2	XM_042235326.1
OG0013955	XM_024981678.1	XM_005695289.3	CapIbeT0012874-01	NM_018353.5	XM_042235334.1
OG0013956	XM_005222197.4	XM_005695290.3	CapIbeT0012872-01	NM_201631.4	XM_012098881.4
OG0013957	XM_010817291.3	XM_005695291.2	CapIbeT0012871-04	XM_017021903.1	XM_042235336.1
OG0013958	XM_002696804.5	XM_005709611.3	CapIbeT0012870-01	NM_014793.5	XM_004023462.5
OG0013959	XM_002696806.6	XM_005695293.3	CapIbeT0012869-01	NM_152455.4	XM_012098890.4
OG0013960	NM_001206397.1	XM_018065953.1	CapIbeT0012864-01	NM_001141980.3	XM_027957304.2
OG0013961	XM_024982241.1	XM_018065927.1	CapIbeT0012858-02	NM_153700.2	XM_027957319.2
OG0013962	XM_015459327.2	XM_018065975.1	CapIbeT0012857-01	NM_001282310.2	XM_027957320.2
OG0013963	XM_024981726.1	XM_013973145.2	CapIbeT0012854-01	NM_025165.3	XM_027957321.2
OG0013964	XM_024982101.1	XM_005695308.3	CapIbeT0012851-01	NM_001258031.2	XM_015102028.3
OG0013965	NM_001034397.1	XM_005695313.3	CapIbeT0012848-01	NM_005926.3	XM_004017942.5
OG0013966	XM_005222236.4	XM_018066545.1	CapIbeT0012845-01	NM_032892.5	XM_027957325.2
OG0013967	XM_005222121.4	XM_018066129.1	CapIbeT0012842-01	XM_011537199.3	XM_004017946.5
OG0013968	NM_001102017.1	XM_018066130.1	CapIbeT0012841-02	NM_001080414.4	XM_042235379.1
OG0013969	XM_005222223.4	XM_005695319.3	CapIbeT0012835-01	NM_001384158.1	XM_012098937.4
OG0013970	XM_024982103.1	XM_005695321.3	CapIbeT0012834-03	NM_004239.4	XM_004017952.5
OG0013971	XM_024981992.1	XM_018066393.1	CapIbeT0012833-02	NM_004993.6	XM_012098272.4
OG0013972	NM_174101.2	XM_005695335.3	CapIbeT0012824-03	XM_047431597.1	XM_042235388.1
OG0013973	NM_001077487.1	XM_018066498.1		NM_178013.4, NM_178013.4_1	XM_042234989.1
OG0013974	XM_005222227.4	XM_005695352.3	CapIbeT0012784-02	NM_001080451.2	XM_042235425.1
OG0013975	XM_010817279.3	XM_005695354.3	CapIbeT0012782-01	NM_001304461.2	XM_042235426.1
OG0013976	NM_001192386.1	XM_018065909.1	CapIbeT0012773-01	NM_173849.3	XM_004017978.5
OG0013977	XM_024981613.1	XM_018066183.1	CapIbeT0012771-01	NM_177438.3	XM_027957364.2
OG0013978	XM_024982129.1	XM_018066396.1	CapIbeT0012770-03	XM_011537158.2	XM_042235441.1
OG0013979	XM_024982258.1	XM_018065931.1	CapIbeT0012758-01	NM_001098725.2	XM_012099174.4
OG0013980	XM_024981789.1	XM_005695367.3	CapIbeT0012750-01	NM_018036.7	XM_004017983.4
OG0013981	XM_002696767.6	XM_018066502.1	CapIbeT0012733-03	NM_138576.4	XM_042235466.1
OG0013982	NM_001076251.2	XM_018066041.1	CapIbeT0012721-01	NM_206918.3	XM_015102049.3
OG0013983	XM_005222162.4	XM_018066354.1	CapIbeT0012715-03	NM_001352821.2	XM_027957398.2
OG0013984	NM_174218.1	XM_005695408.3	CapIbeT0012712-01	NM_004184.4	XM_004017989.5
OG0013985	XM_010817255.3	XM_018066605.1	CapIbeT0012710-02	NM_001385085.1	XM_042234971.1
OG0013986	NM_001195020.1	XM_018066614.1	CapIbeT0012705-01	NM_001134888.3	XM_015102054.3
OG0013987	XM_005222220.4	XM_018066032.1	CapIbeT0012613-01	NM_001348651.2	XM_015101825.3
OG0013988	XM_010817252.3	XM_018066187.1	CapIbeT0012581-01	NM_001015049.5	XM_015102064.3
OG0013989	XM_024982191.1	XM_018066083.1	CapIbeT0012575-02	XM_011536593.4	XM_042235574.1
OG0013990	NM_001113315.1	XM_013973051.2	CapIbeT0013131-01	XM_024448785.2	XM_027957137.2
OG0013991	XM_015459382.2	XM_005695442.2	CapIbeT0012570-01	NM_001257268.2	XM_027957460.2
OG0013992	XM_010817379.3	XM_018066585.1	CapIbeT0012545-01	NM_001278694.2	XM_015102076.3
OG0013993	XM_024982220.1	XM_018066403.1	CapIbeT0012544-01	NM_002226.5	XM_027957475.2
OG0013994	NM_001105652.2	XM_018065866.1	CapIbeT0012543-01	NM_177533.5	XM_027957476.2
OG0013995	XM_024982227.1	XM_018066595.1	CapIbeT0012541-01	NM_001519.4	XM_027957479.2
OG0013996	NM_001015513.2	XM_018067014.1	CapIbeT0017448-02	NM_001077663.3	XM_015102191.3
OG0013997	NM_001038111.2	XM_005695487.3	CapIbeT0017451-01	NM_000290.4	XM_004018189.5
OG0013998	NM_001102256.2	XM_018038267.1	CapIbeT0017454-01	NM_018697.4	XM_027957925.2
OG0013999	XM_002696890.5	XM_018067044.1	CapIbeT0017455-01	NM_005228.5	XM_015102199.3
OG0014000	XM_005222425.4	XM_005695502.3	CapIbeT0017464-02	NM_001278182.2	XM_027957935.2
OG0014001	XM_015459458.2	XM_018067029.1	CapIbeT0017469-02	XM_011534009.3	XM_004018197.5
OG0014002	XM_010817522.3	XM_018038443.1	CapIbeT0017481-03	NM_207359.3	XM_042235771.1
OG0014003	XM_024983294.1	XM_018038204.1	CapIbeT0017490-01	XM_005264843.5	XM_027957942.2
OG0014004	NM_001035066.1	XM_018038286.1	CapIbeT0017497-01	NM_017801.3	XM_027957946.2
OG0014005	NM_001046052.2	XM_018038355.1	CapIbeT0017498-02	NM_016141.4	XM_027957947.2
OG0014006	NM_001035043.1	XM_018067164.1	CapIbeT0017503-01	NM_001317040.2	XM_015102219.3
OG0014007	XM_024983199.1	XM_018038257.1	CapIbeT0017507-01	NM_015551.2	XM_004018573.5
OG0014008	NM_001075994.2	XM_005695539.3	CapIbeT0017530-01	NM_000249.4	XM_004018218.5
OG0014009	XM_005222372.3	XM_018066969.1	CapIbeT0017544-02	NM_001130964.2	XM_042235862.1
OG0014010	NM_001034319.2	XM_018067177.1	CapIbeT0017547-01	NM_001607.4	XM_004018227.5
OG0014011	XM_024982957.1	XM_018067074.1	CapIbeT0017566-04	XM_006713301.5	XM_015102261.3
OG0014012	NM_001245928.1	XM_018067240.1	CapIbeT0017571-02	NM_194293.4	XM_027958029.2
OG0014013	XM_005222364.4	XM_005695559.3	CapIbeT0017572-01	NM_001171174.1	XM_004018235.5
OG0014014	XM_010817577.3	XM_018066891.1	CapIbeT0017604-03	NM_017886.4	XM_027958154.2
OG0014015	XM_024983047.1	XM_005695576.3	CapIbeT0017609-01	NM_001174138.3	XM_042235876.1
OG0014016	XM_024982738.1	NM_001285551.1	CapIbeT0017610-01	XM_011533355.4	NM_001246007.1
OG0014017	XM_024983010.1	XM_005695578.3	CapIbeT0017614-01	XM_011534212.3	XM_015102267.3
OG0014018	XM_005222520.4	XM_018066904.1	CapIbeT0017624-01	NM_144719.4	XM_015102272.3
OG0014019	XM_005222522.4	XM_005695592.3	CapIbeT0017629-01	NM_004391.3	XM_012099451.4
OG0014020	NM_001102169.1	XM_018066946.1	CapIbeT0017638-02	NM_001346464.2	XM_042235903.1
OG0014021	XM_015459453.2	XM_005695599.3	CapIbeT0017651-01	NM_181489.6	XM_012099476.3
OG0014022	XM_002696881.6	XM_018038323.1	CapIbeT0017663-01	NM_014760.4	XM_004018269.4
OG0014023	NM_001075696.2	XM_005695611.3	CapIbeT0017664-01	NM_001570.4	XM_004018270.5
OG0014024	NM_001110019.1	XM_018038280.1	CapIbeT0017665-01	NM_000551.4	XM_027958083.2
OG0014025	NM_001114510.2	XM_005695612.3	CapIbeT0017666-01	NM_018462.5	XM_004018272.4
OG0014026	XM_024982677.1	XM_018066827.1	CapIbeT0017668-01	NM_033084.6	XM_012099499.3
OG0014027	NM_001014851.3	XM_005695620.2	CapIbeT0017672-01	XM_011534108.2	XM_004018277.5
OG0014028	XM_005222384.4	XM_018066830.1	CapIbeT0017673-10	XM_017007326.1	XM_027958085.2
OG0014029	XM_010817593.3	XM_018066844.1	CapIbeT0017674-01	NM_153483.2	XM_027958093.2
OG0014030	NM_001046450.2	XM_005695621.3	CapIbeT0017675-01	NM_032492.4	XM_012099536.3
OG0014031	XM_024983137.1	XM_018066930.1	CapIbeT0017679-04	NM_001025930.5	XM_042236566.1
OG0014032	NM_001080285.2	XM_013973437.2	CapIbeT0017683-01	NM_016821.3	XM_004018285.5
OG0014033	XM_010817504.3	XM_018067033.1	CapIbeT0017684-05	XM_047448875.1	XM_027958107.2
OG0014034	XM_005222448.4	XM_013973420.2	CapIbeT0017686-04	NM_001400518.1	XM_042236586.1
OG0014035	XM_024982826.1	XM_018066690.1	CapIbeT0017689-05	XM_047448466.1	XM_042236603.1
OG0014036	NM_001038062.1	XM_005695643.3	CapIbeT0017693-01	NM_001114092.2	XM_012099569.4
OG0014037	NM_001046558.1	XM_005695646.3	CapIbeT0017702-01	NM_001234.5	XM_004018300.5
OG0014038	NM_001076222.2	XM_005695648.2	CapIbeT0017704-01	NM_014583.4	XM_004018302.4
OG0014039	NM_001103092.2	XM_018038258.1	CapIbeT0017710-01	NM_014674.3	XM_027958134.2
OG0014040	XM_024982503.1	XM_005695706.3	CapIbeT0017715-01	NM_003670.3	NM_001129741.1
OG0014041	XM_005222669.4	XM_018038414.1	CapIbeT0017723-01	NM_001324188.2	XM_004018314.5
OG0014042	XM_024982415.1	XM_018067192.1	CapIbeT0017725-01	NM_001367321.1	XM_004018316.5
OG0014043	XM_005222632.4	XM_005695721.3	CapIbeT0017730-01	XM_017005567.2	XM_042235952.1
OG0014044	XM_002696957.6	XM_018038265.1	CapIbeT0017737-01	NM_174907.4	XM_015102332.3
OG0014045	XM_024983343.1	XM_018038393.1	CapIbeT0017738-01	NM_001080393.2	XM_027958163.2
OG0014046	XM_003587626.2	XM_013973698.2	CapIbeT0017745-01	NM_018971.3	XM_027958166.2
OG0014047	NM_001014891.1	XM_005695750.2	CapIbeT0017760-01	NM_006407.4	XM_004018335.5
OG0014048	NM_001099727.1	XM_005695754.2	CapIbeT0017767-01	NM_001252216.2	XM_004018339.5
OG0014049	NM_001192696.1	XM_005695755.3	CapIbeT0017772-01	NM_032505.3	XM_004018341.5
OG0014050	XM_024983192.1	XM_018067122.1	CapIbeT0017794-01	NM_001177387.1	XM_027958202.2
OG0014051	XM_005222694.4	XM_018038467.1	CapIbeT0017799-02	XM_017005731.1	XM_004018349.5
OG0014052	XM_005222695.4	XM_005695765.3	CapIbeT0017804-01	NM_001291941.3	XM_004018350.5
OG0014053	XM_024982944.1	XM_018066931.1	CapIbeT0017805-01	XM_017006961.2	XM_027958230.2
OG0014054	XM_024982951.1	XM_005695782.3	CapIbeT0017814-01	NM_001128214.2	XM_004018355.5
OG0014055	XM_024983004.1	XM_018066766.1	CapIbeT0017816-01	NM_001349492.2	XM_015102347.3
OG0014056	NM_001075196.1	XM_018038384.1	CapIbeT0017820-01	XM_005265334.5	XM_004018359.4
OG0014057	XM_010817783.2	XM_005695801.3	CapIbeT0017829-14	NM_001377538.1	XM_012099824.4
OG0014058	NM_001076133.1	XM_005695819.3	CapIbeT0017835-01	NM_177966.7	XM_027958256.2
OG0014059	NM_001099003.1	XM_018067185.1	CapIbeT0017839-01	NM_012096.3	XM_027958257.2
OG0014060	XM_005222871.4	XM_005695834.3	CapIbeT0017844-02	NM_001353147.1	XM_027958266.2
OG0014061	NM_001083467.1	XM_013973569.2	CapIbeT0017861-02	NM_018725.4	XM_015102368.3
OG0014062	XM_024982477.1	XM_018067050.1	CapIbeT0017870-01	NM_001354676.2	XM_042236080.1
OG0014063	NM_001101898.2	XM_005695858.3	CapIbeT0017877-01	NM_001392019.1	XM_004018392.5
OG0014064	XM_024982535.1	XM_005695862.3	CapIbeT0017879-02	NM_002215.4	XM_042236091.1
OG0014065	XM_002697016.5	XM_005695869.3	CapIbeT0017885-01	NM_014366.5	XM_012099934.4
OG0014066	XM_002697019.5	XM_005695872.3	CapIbeT0017890-01	NM_001124767.2	XM_012099936.4
OG0014067	XM_024982471.1	XM_018066739.1	CapIbeT0017892-02	XM_005264973.4	XM_042236118.1
OG0014068	XM_002697023.5	XM_005695878.3	CapIbeT0017897-02	NM_001321126.2	XM_004018401.5
OG0014069	XM_024983245.1	XM_018038291.1	CapIbeT0017899-01	XM_017006129.2	XM_027957561.2
OG0014070	NM_001045987.2	XM_018066936.1	CapIbeT0017900-01	XM_024453351.2	XM_042236125.1
OG0014071	XM_010817834.3	XM_018066937.1	CapIbeT0017904-02	NM_144641.4	XM_015102392.3
OG0014072	XM_024982845.1	XM_005695886.3	CapIbeT0017907-01	NM_001304444.1	XM_004018407.5
OG0014073	XM_005222943.4	XM_018066912.1	CapIbeT0017913-01	NM_001316331.2	XM_004018411.5
OG0014074	XM_024982723.1	XM_005695904.3	CapIbeT0017924-01	NM_001085479.3	XM_042235940.1
OG0014075	XM_005222879.2	XM_018038295.1	CapIbeT0017928-01	XM_047448276.1	XM_027957578.2
OG0014076	XM_024983268.1	XM_018038216.1	CapIbeT0017929-02	NM_001322253.2	XM_004018425.5
OG0014077	NM_001101211.2	XM_018038225.1	CapIbeT0017933-01	NM_006010.6	XM_004018430.3
OG0014078	XM_005222920.2	XM_018038232.1	CapIbeT0017935-02	XM_047448883.1	XM_015102404.3
OG0014079	XM_010817720.3	XM_005695916.3	CapIbeT0017937-03	XM_011533808.1	XM_027957592.2
OG0014080	XM_005222849.4	XM_005695922.3	CapIbeT0017943-01	NM_001291284.2	XM_012100023.4
OG0014081	XM_002697074.6	XM_018066821.1	CapIbeT0017952-01	XM_006712979.5	XM_027957599.2
OG0014082	XM_015459610.2	XM_018066809.1	CapIbeT0017953-02	NM_001290061.1	XM_042236183.1
OG0014083	NM_001040486.1	XM_018067128.1	CapIbeT0017956-03	NM_006841.6	XM_042236186.1
OG0014084	XM_002697033.6	XM_018067130.1	CapIbeT0017958-01	XM_047448699.1	XM_027957608.2
OG0014085	NM_001046374.1	XM_005695937.3	CapIbeT0017959-01	NM_005778.4	XM_004018446.5
OG0014086	XM_015459644.2	XM_018067180.1	CapIbeT0017961-01	NM_005777.3	XM_015102411.3
OG0014087	NM_001105446.1	XM_005695942.3	CapIbeT0017971-01	NM_203370.2	XM_015102416.3
OG0014088	NM_001193064.1	XM_018066653.1	CapIbeT0017975-01	NM_022064.5	XM_027957626.2
OG0014089	XM_024983183.1	XM_018066666.1	CapIbeT0017979-01	XM_047449151.1	XM_042236202.1
OG0014090	XM_024982387.1	XM_018066667.1	CapIbeT0017981-01	NM_001177643.3	XM_042236218.1
OG0014091	NM_001034789.2	XM_005695960.3	CapIbeT0017984-01	NM_022171.3	XM_004018461.5
OG0014092	XM_024982721.1	XM_018066635.1	CapIbeT0017991-01	XM_011533670.3	XM_042236250.1
OG0014093	XM_024982743.1	XM_018066637.1	CapIbeT0017993-01	XM_006713015.4	XM_004018467.5
OG0014094	XM_005222778.3	XM_013973517.2	CapIbeT0018001-01	NM_199069.2	XM_004018476.5
OG0014095	XM_010817739.3	XM_018066747.1	CapIbeT0018005-01	NM_018031.6	XM_012100081.4
OG0014096	NM_001076115.2	XM_018066757.1	CapIbeT0018006-01	NM_177938.2	XM_027957663.2
OG0014097	XM_024982461.1	XM_018066752.1	CapIbeT0018008-02	NM_001349213.2	XM_027957664.2
OG0014098	NM_174475.3	XM_018067025.1	CapIbeT0011636-01	NM_080701.4	XM_004022666.4
OG0014099	XM_024982366.1	XM_018067022.1	CapIbeT0018025-01	NM_130384.3	XM_027957678.2
OG0014100	XM_024983067.1	XM_018066786.1	CapIbeT0018044-02	XM_047447729.1	XM_042236304.1
OG0014101	NM_001102043.2	XM_018066856.1	CapIbeT0018055-01	XM_005265001.4	XM_027957717.2
OG0014102	XM_024983286.1	XM_018066724.1	CapIbeT0018060-03	NM_015175.3	XM_027957720.2
OG0014103	XM_024982513.1	XM_018066729.1	CapIbeT0018063-02	XM_011533967.4	XM_027957724.2
OG0014104	NM_001206734.1	XM_018066671.1	CapIbeT0018070-01	NM_147196.3	XM_004018507.5
OG0014105	XM_024982698.1	XM_005696034.3	CapIbeT0018079-01	NM_001130910.2	XM_012100178.3
OG0014106	XM_024982440.1	XM_018038409.1	CapIbeT0018082-01	XM_017005685.2	NM_001009241.1
OG0014107	NM_001014859.1	XM_018067085.1	CapIbeT0018090-01	NM_001386436.1	XM_004018516.5
OG0014108	XM_024982762.1	XM_005696046.3	CapIbeT0018091-02	NM_001386448.1	XM_042235735.1
OG0014109	NM_001193163.1	XM_018038296.1	CapIbeT0018099-01	NM_014240.3	XM_004018519.5
OG0014110	XM_005223034.4	XM_005696049.3	CapIbeT0018103-01	NM_001368263.1	XM_004018520.5
OG0014111	NM_001046212.1	XM_018067001.1	CapIbeT0018109-01	NM_003278.3	XM_004018522.4
OG0014112	XM_003587655.5	XM_005696051.3	CapIbeT0018110-01	NM_015004.4	XM_004018523.5
OG0014113	XM_005223021.4	XM_018038228.1	CapIbeT0018116-01	NM_016362.5	NM_001009721.3
OG0014114	XM_010817922.3	XM_018066979.1	CapIbeT0018128-01	XM_047449259.1	XM_042236675.1
OG0014115	NM_001079774.1	XM_018038410.1	CapIbeT0018131-01	NM_001366031.2_1	XM_027957775.2
OG0014116	NM_001014890.2	XM_018066700.1	CapIbeT0018141-01	NM_000539.3	XM_004018534.5
OG0014117	XM_024982901.1	XM_018038209.1	CapIbeT0018143-02	NM_052985.4	XM_004018536.5
OG0014118	NM_001045989.2	XM_018066964.1	CapIbeT0018155-01	NM_014160.5	XM_004018545.5
OG0014119	NM_181024.2	NM_001285658.1	CapIbeT0018161-02	NM_015869.5	XM_015102095.3
OG0014120	XM_024983310.1	XM_018038201.1	CapIbeT0018162-01	NM_133625.6	XM_015102478.3
OG0014121	XM_005223130.4	XM_018067061.1	CapIbeT0018171-02	XM_047448827.1	XM_042236423.1
OG0014122	XM_024983314.1	XM_018038320.1	CapIbeT0018173-01	XM_011533422.2	XM_027957809.2
OG0014123	XM_024983316.1	XM_018066684.1	CapIbeT0018174-01	XM_006713341.3	XM_042236434.1
OG0014124	XM_024982632.1	XM_018038357.1	CapIbeT0018175-01	NM_016474.5	XM_004018549.5
OG0014125	XM_024982400.1	XM_018067225.1	CapIbeT0018180-02	NM_001134367.3	XM_042236440.1
OG0014126	XM_024982411.1	XM_018066887.1	CapIbeT0018190-03	NM_001407274.1	XM_042236447.1
OG0014127	NM_001102056.1	XM_018038404.1	CapIbeT0018195-01	NM_024827.4	XM_042236456.1
OG0014128	XM_024983327.1	XM_018038240.1	CapIbeT0018205-01	XM_047448637.1	XM_027957841.2
OG0014129	NM_001191173.2	XM_018038369.1	CapIbeT0018209-02	NM_001204890.2	XM_027957846.2
OG0014130	XM_005223170.3	XM_018066621.1	CapIbeT0018220-01	NM_004637.6	XM_027957543.2
OG0014131	XM_005223171.4	XM_013973727.2	CapIbeT0018230-01	NM_207335.4	XM_027957865.2
OG0014132	XM_024983123.1	XM_018044363.1	CapIbeT0018234-01	NM_004526.4	XM_027957871.2
OG0014133	NM_001076402.2	XM_018038406.1	CapIbeT0018243-01	NM_001320610.2	XM_027957877.2
OG0014134	NM_001102079.1	XM_018038480.1	CapIbeT0018248-01	NM_152889.3	XM_027957882.2
OG0014135	XM_024983333.1	XM_018066953.1	CapIbeT0018251-02	XM_005247559.1	XM_042236484.1
OG0014136	XM_005223283.4	XM_005696178.3	CapIbeT0018275-01	NM_001350622.2	XM_027958372.2
OG0014137	NM_001079594.2	XM_005696179.3	CapIbeT0018279-01	XM_047418987.1	XM_042236743.1
OG0014138	NM_001034264.1	XM_018039019.1	CapIbeT0018284-01	NM_004282.4	XM_015102638.3
OG0014139	NM_001205554.1	XM_018038690.1	CapIbeT0018289-01	NM_152731.3	XM_027958483.2
OG0014140	XM_002697172.5	XM_018038662.1	CapIbeT0018297-01	NM_207410.2	XM_042237471.1
OG0014141	NM_001192677.1	XM_013973787.2	CapIbeT0018299-01	XM_017010798.2	XM_042237472.1
OG0014142	NM_001205795.1	XM_018039254.1	CapIbeT0018301-01	XM_017010478.2	XM_027958449.2
OG0014143	XM_010818036.3	XM_018039279.1	CapIbeT0018303-01	NM_014464.4	XM_004018735.5
OG0014144	XM_024983814.1	XM_005696194.3	CapIbeT0018305-03	XM_006715245.4	XM_042237505.1
OG0014145	NM_001205469.1	XM_018039060.1	CapIbeT0018309-01	NM_018214.5	XM_027959033.2
OG0014146	XM_024983574.1	XM_018039207.1	CapIbeT0018359-01	NM_001188.4	XM_015102660.3
OG0014147	NM_001206614.1	XM_013973846.2	CapIbeT0018365-01	NM_032340.4	XM_015102572.3
OG0014148	NM_001040542.2	XM_018039299.1	CapIbeT0018366-01	NM_001142883.2	XM_027959002.2
OG0014149	NM_001192479.1	XM_018039066.1	CapIbeT0018368-01	NM_181336.4	XM_012100506.4
OG0014150	XM_010818020.3	XM_005696459.2	CapIbeT0018369-01	NM_002418.3	XM_042236732.1
OG0014151	XM_024983360.1	XM_018039154.1	CapIbeT0018376-01	NM_001008703.4	XM_004018761.5
OG0014152	NM_001081578.1	XM_018039282.1	CapIbeT0018382-01	XM_005248988.6	XM_027958937.2
OG0014153	XM_005223261.4	XM_018038991.1	CapIbeT0018384-01	NM_024294.4	XM_015102663.3
OG0014154	XM_024983710.1	XM_018038904.1	CapIbeT0018407-04	NM_003322.6	XM_042237048.1
OG0014155	XM_024983656.1	XM_018038956.1	CapIbeT0018409-02	NM_001145776.2	XM_042237052.1
OG0014156	NM_001077967.2	XM_005696258.3	CapIbeT0018417-01	NM_001832.4	XM_004018774.5
OG0014157	XM_002697203.4	XM_005696261.3	CapIbeT0018419-01	NM_003137.5	XM_015102678.3
OG0014158	XM_005223336.4	XM_018038789.1	CapIbeT0018420-02	NM_001193476.2	XM_027958603.2
OG0014159	XM_015459778.2	XM_018039310.1	CapIbeT0018428-01	XM_011514596.3	XM_042237079.1
OG0014160	XM_015459780.2	XM_013973755.2	CapIbeT0018430-01	XM_011514400.3	XM_012100563.3
OG0014161	NM_001014869.1	XM_018039213.1	CapIbeT0018442-01	NM_016059.5	XM_004018785.5
OG0014162	NM_001103305.1	XM_018038969.1	CapIbeT0018445-01	NM_001410897.1	XM_015102579.2
OG0014163	NM_001079628.2	XM_018038666.1	CapIbeT0018450-01	NM_145316.4	XM_027959038.2
OG0014164	XM_024983477.1	XM_005696281.3	CapIbeT0018455-01	NM_138493.3	XM_004018791.5
OG0014165	NM_001192882.2	XM_018039244.1	CapIbeT0018456-01	XM_006715056.4	XM_027958490.2
OG0014166	XM_024983456.1	XM_018038717.1	CapIbeT0018461-02	XM_047418145.1	XM_027958482.2
OG0014167	NM_001083496.1	XM_005696284.3	CapIbeT0018462-01	NM_006708.3	XM_004018795.5
OG0014168	NM_001038225.2	XM_018039283.1	CapIbeT0018466-01	NM_018322.3	XM_004018796.5
OG0014169	NM_001191144.1	XM_005696286.3	CapIbeT0018467-01	NM_003740.4	XM_004018797.5
OG0014170	XM_005223367.4	XM_018039322.1	CapIbeT0018469-01	NM_031460.4	XM_027958491.2
OG0014171	XM_003587674.5	XM_018039311.1	CapIbeT0018470-01	NM_001135105.2	XM_004019206.5
OG0014172	NM_001166297.1	XM_018038895.1	CapIbeT0018474-01	NM_001358530.2	XM_012100606.4
OG0014173	XM_005223445.4	XM_018039321.1	CapIbeT0018480-01	XM_011514762.3	XM_027958915.2
OG0014174	XM_015459830.2	XM_018039294.1	CapIbeT0018485-01	NM_173561.3	XM_042236800.1
OG0014175	XM_005223528.4	XM_005696299.2	CapIbeT0018494-01	XM_017010822.2	XM_042236987.1
OG0014176	NM_001079580.2	XM_005696300.3	CapIbeT0018496-01	NM_018965.4	XM_042236997.1
OG0014177	XM_005223529.4	XM_013973946.2	CapIbeT0018497-01	NM_024807.4	XM_012100639.4
OG0014178	NM_206970.1	XM_005696302.2	CapIbeT0018498-03	XM_011514696.3	XM_027958398.2
OG0014179	NM_001205666.1	XM_018039127.1	CapIbeT0018506-01	NM_001167827.3	XM_042237516.1
OG0014180	NM_001098918.2	XM_018039291.1	CapIbeT0018509-01	XM_011514254.2	XM_027958992.2
OG0014181	XM_015459837.2	XM_018038729.1	CapIbeT0018512-01	NM_001384542.1	XM_027958997.2
OG0014182	NM_001034709.2	XM_018038733.1	CapIbeT0018515-03	NM_001760.5	NM_001127289.1
OG0014183	XM_024983839.1	XM_018039049.1	CapIbeT0018518-01	NM_001164446.3	XM_027959197.2
OG0014184	NM_174786.1	XM_005696310.3	CapIbeT0018522-01	NM_002098.6	XM_004018819.5
OG0014185	XM_024983966.1	XM_018039094.1	CapIbeT0018524-01	XM_017011046.2	XM_042237297.1
OG0014186	NM_001166487.1	XM_005696314.1	CapIbeT0018528-01	NM_000322.5	XM_004018823.5
OG0014187	XM_002697243.5	XM_013973897.2	CapIbeT0018533-01	NM_001008739.2	XM_027959225.2
OG0014188	NM_001192947.1	XM_018038608.1	CapIbeT0018537-01	NM_000287.4	XM_027959150.2
OG0014189	XM_024984012.1	XM_018038600.1	CapIbeT0018541-02	XM_017011533.2	XM_042237351.1
OG0014190	NM_001040527.3	XM_018038599.1	CapIbeT0018542-01	NM_015950.5	XM_004018837.5
OG0014191	XM_010818265.3	XM_018038941.1	CapIbeT0018547-01	NM_006443.3	XM_004019223.5
OG0014192	NM_001192689.1	XM_005696331.3	CapIbeT0018552-02	NM_206922.3	XM_042237574.1
OG0014193	XM_010818286.2	XM_018039083.1	CapIbeT0018554-04	NM_014345.3	XM_027959133.2
OG0014194	XM_005223484.4	XM_018039111.1	CapIbeT0018556-01	XM_005249308.6	XM_042237264.1
OG0014195	XM_005223555.4	XM_013973884.2	CapIbeT0018559-02	NM_001012974.4	XM_027958383.2
OG0014196	NM_001076219.1	XM_005696337.2	CapIbeT0018560-01	NM_015388.4	XM_015102723.3
OG0014197	XM_002697301.4	XM_018038716.1	CapIbeT0018562-01	NM_020750.3	XM_012100702.4
OG0014198	NM_001083421.1	XM_018038713.1	CapIbeT0018564-02	NM_019096.5	XM_004018847.4
OG0014199	NM_001101229.2	XM_005696347.2	CapIbeT0018567-03	XM_006715134.4	XM_004018850.5
OG0014200	XM_024983716.1	XM_005696352.3	CapIbeT0018577-01	NM_001318770.2	XM_042237355.1
OG0014201	NM_001076965.1	XM_018038773.1	CapIbeT0018584-03	NM_178148.4	XM_015102727.3
OG0014202	NM_001130746.2	XM_005696514.3	CapIbeT0018585-01	NM_004556.3	XM_004018856.4
OG0014203	XM_024983877.1	XM_018039274.1	CapIbeT0018587-01	XM_011514338.3	XM_027958607.2
OG0014204	XM_024983764.1	XM_018039245.1	CapIbeT0018588-01	NM_020745.4	XM_027958448.2
OG0014205	XM_024983741.1	XM_018038800.1	CapIbeT0018593-01	XM_017011370.2	XM_015102732.3
OG0014206	NM_174276.3	XM_018039166.1	CapIbeT0018597-02	NM_001370650.1	XM_004018861.5
OG0014207	XM_005223411.3	XM_018039001.1	CapIbeT0018602-01	NM_001290072.2	XM_012100761.3
OG0014208	NM_001314032.1	XM_018039084.1	CapIbeT0018603-02	XM_011514226.2	XM_027958420.2
OG0014209	NM_001098938.1	XM_005696368.3	CapIbeT0018606-02	XM_017010921.2	XM_004018866.5
OG0014210	XM_024983389.1	XM_018039171.1	CapIbeT0018610-01	NM_005084.4	XM_042237368.1
OG0014211	XM_005223453.3	XM_005696376.3	CapIbeT0018613-04	XM_005248892.4	XM_027958949.2
OG0014212	XM_024983552.1	XM_018039268.1	CapIbeT0018615-02	NM_153840.4	XM_004018869.5
OG0014213	NM_001076911.1	XM_018039101.1	CapIbeT0018616-01	NM_014452.5	XM_012100789.4
OG0014214	XM_015459827.1	XM_018039328.1	CapIbeT0018621-01	XM_017010891.2	XM_042237479.1
OG0014215	XM_024983375.1	XM_005696395.3	CapIbeT0018624-01	NM_000255.4	XM_004018874.5
OG0014216	NM_174171.2	XM_005696398.2	CapIbeT0018628-01	NM_000324.3	XM_004018879.5
OG0014217	NM_001038089.1	XM_013973742.2	CapIbeT0018629-01	XM_005249351.4	XM_042236726.1
OG0014218	XM_024983944.1	XM_018038654.1	CapIbeT0018636-01	NM_001037729.1	XM_042237481.1
OG0014219	XM_002697311.5	XM_018039183.1	CapIbeT0018644-01	XM_017010944.3	XM_027959080.2
OG0014220	NM_001192082.1	XM_005696412.2	CapIbeT0018647-01	NM_052872.4	XM_004018888.5
OG0014221	NM_001013586.2	XM_005696413.3	CapIbeT0018648-02	NM_001366369.2	XM_004018889.4
OG0014222	NM_001193150.1	XM_018039059.1	CapIbeT0018652-02	NM_012288.4	XM_027959148.2
OG0014223	NM_001098887.1	XM_018039102.1	CapIbeT0018662-01	NM_001375397.1	XM_027959201.2
OG0014224	XM_024983401.1	XM_005696430.2	CapIbeT0018664-01	NM_003643.4	XM_027958744.2
OG0014225	NM_001046597.1	NM_001285628.1	CapIbeT0018666-01	NM_001242828.2	XM_027959009.2
OG0014226	XM_010818345.3, XM_024984136.1	XM_018038825.1			XM_027958896.2, XM_027958759.2
OG0014227	XM_005223720.4	XM_018038522.1	CapIbeT0018979-01	NM_001023560.4	XM_042237154.1
OG0014228	NM_001102498.1	XM_005696707.3	CapIbeT0018980-01	NM_001007531.3	XM_012101077.4
OG0014229	XM_015459934.2	XM_005696721.3	CapIbeT0018988-01	NM_001320555.2	XM_027959061.2
OG0014230	NM_001191376.1	XM_018038520.1	CapIbeT0018990-04	NM_001376491.1	XM_027959046.2
OG0014231	XM_010818430.3	XM_018038533.1	CapIbeT0019063-01	NM_001322288.2	XM_027959058.2
OG0014232	XM_002697518.5	XM_005696749.3	CapIbeT0019171-01	NM_005321.3	XM_012101127.3
OG0014233	NM_001012399.1	XM_018038509.1	CapIbeT0019177-01	NM_000410.4	XM_027959059.2
OG0014234	XM_010818483.3	XM_005696762.3	CapIbeT0019189-01	NM_006355.5	XM_042237519.1
OG0014235	XM_005223810.4	XM_018039241.1	CapIbeT0019193-02	NM_005495.3	XM_042236810.1
OG0014236	NM_001099173.1	XM_005696770.3	CapIbeT0019198-03	NM_006998.4	XM_004019094.5
OG0014237	XM_005223773.4	XM_018038752.1	CapIbeT0019201-02	XM_017011008.2	XM_012101177.4
OG0014238	XM_005223764.4	XM_005696777.3	CapIbeT0019210-02	NM_001251989.2	XM_012101189.4
OG0014239	NM_001192735.1	XM_005696784.3	CapIbeT0019216-01	NM_170740.1	XM_015102810.3
OG0014240	NM_001101903.1	XM_018061659.1	CapIbeT0019218-01	NM_001286264.2	XM_004019106.5
OG0014241	NM_001075469.1	XM_005696787.3	CapIbeT0019223-01	NM_080723.5	XM_012101209.4
OG0014242	NM_001001136.3	XM_018038663.1	CapIbeT0019261-01	NM_138574.4	XM_042237526.1
OG0014243	XM_024983758.1	XM_018039041.1	CapIbeT0019267-02	NM_003107.3	XM_027959226.2
OG0014244	XM_024983626.1	XM_018039026.1	CapIbeT0019271-01	XM_024446481.2	XM_027959156.2
OG0014245	NM_001192838.1	XM_018039226.1	CapIbeT0019273-01	NM_001949.5	XM_042237529.1
OG0014246	NM_001099028.1	XM_018039133.1	CapIbeT0019278-01	NM_182757.4	XM_004019116.5
OG0014247	XM_005223819.4	XM_018039181.1	CapIbeT0019280-02	XM_017010443.3	XM_042237021.1
OG0014248	NM_001081718.1	XM_018038725.1	CapIbeT0019288-01	NM_016255.3	XM_015102838.3
OG0014249	NM_001098979.2	XM_018039061.1	CapIbeT0019292-01	NM_006366.3	XM_012101253.3
OG0014250	XM_003587737.5	XM_005696875.3	CapIbeT0019295-01	NM_001190766.2	XM_004019345.5
OG0014251	XM_005223783.3	XM_018039180.1	CapIbeT0019304-01	NM_013262.4	XM_015102841.3
OG0014252	XM_002697579.6	XM_018038767.1	CapIbeT0019308-04	XM_011514579.4	XM_027959026.2
OG0014253	NM_001046590.1	XM_018039289.1	CapIbeT0019311-02	NM_004233.4	XM_004019125.4
OG0014254	XM_024983604.1	XM_018039305.1	CapIbeT0019314-01	NM_001165034.2	XM_004019126.5
OG0014255	NM_001034384.2	XM_018039010.1	CapIbeT0019318-01	NM_016167.5	XM_004019127.5
OG0014256	XM_024983471.1	XM_018039215.1	CapIbeT0019319-02	NM_001376802.1	XM_027959169.2
OG0014257	XM_024983669.1	XM_018039146.1	CapIbeT0019324-01	NM_001322314.4	XM_042237249.1
OG0014258	NM_181010.2	XM_005696850.3	CapIbeT0019330-02	NM_001416565.1	NM_001009810.1
OG0014259	XM_024984062.1	XM_018039099.1	CapIbeT0019331-01	XM_011514548.3	XM_027959216.2
OG0014260	XM_024983981.1	XM_018039302.1	CapIbeT0019336-01	NM_001100829.3	XM_027958480.2
OG0014261	XM_015460009.2	XM_018038503.1	CapIbeT0019342-01	NM_001040274.3	XM_042236957.1
OG0014262	NM_001035437.1	XM_005696858.3		NM_001165258.2, NM_001165258.2_1	XM_004019136.4
OG0014263	XM_002697620.5	XM_018038922.1	CapIbeT0019363-02	NM_001718.6	XM_027958444.2
OG0014264	NM_001192368.2	XM_018038784.1	CapIbeT0019366-02	NM_004415.4	XM_027958463.2
OG0014265	XM_002697599.6	XM_005696894.3	CapIbeT0019368-01	XM_011514933.4	XM_004019142.4
OG0014266	XM_024983706.1	XM_005696896.3	CapIbeT0019386-01	NM_004271.4	XM_012101335.4
OG0014267	XM_010818624.3	XM_018039264.1	CapIbeT0019395-01	NM_001145115.3	XM_027958614.2
OG0014268	XM_024983678.1	XM_018039130.1	CapIbeT0019397-02	NM_001368125.1	XM_027958623.2
OG0014269	XM_005223862.4	XM_018038987.1	CapIbeT0019413-07	NM_003913.5	XM_004019148.5
OG0014270	XM_002697605.5	XM_018038805.1	CapIbeT0019424-01	NM_001128592.2	XM_015105278.3
OG0014271	XM_024983450.1	XM_018038946.1	CapIbeT0019429-04	XM_047419266.1	XM_012101349.3
OG0014272	XM_024983423.1	XM_018038997.1	CapIbeT0019430-02	XM_047419445.1	XM_012101353.4
OG0014273	NM_001034323.2	XM_018039125.1	CapIbeT0019433-04	NM_000904.6	XM_042237006.1
OG0014274	NM_001103106.1	XM_018039169.1	CapIbeT0019449-01	NM_020135.3	XM_027958717.2
OG0014275	XM_024983879.1	XM_013974207.2	CapIbeT0019456-01	NM_001453.3	XM_027958725.2
OG0014276	XM_003587751.5	XM_018039309.1	CapIbeT0019457-01	NM_001452.2	XM_027958485.1
OG0014277	XM_005223855.4	XM_018039300.1	CapIbeT0019463-01	NM_002460.4	XM_042236737.1
OG0014278	XM_002697612.5	XM_018039023.1	CapIbeT0019465-02	NM_001286555.3	XM_027958922.2
OG0014279	XM_024984188.1	XM_018039711.1	CapIbeT0015220-02	NM_014913.4	XM_015103563.3
OG0014280	XM_024984499.1	XM_018039396.1	CapIbeT0015227-01	NM_001136180.2	XM_042239207.1
OG0014281	XM_024984498.1	XM_018039398.1	CapIbeT0015230-01	NM_012283.2	XM_027960692.2
OG0014282	XM_024984611.1	XM_018039674.1	CapIbeT0015231-02	NM_004715.5	XM_027960722.2
OG0014283	XM_024984232.1	XM_018039658.1	CapIbeT0015235-03	NM_001278669.2	XM_042239518.1
OG0014284	NM_001192241.1	XM_018039351.1	CapIbeT0015247-01	NM_001480.4	XM_004020396.4
OG0014285	XM_024984553.1	XM_018039621.1	CapIbeT0015251-04	NM_001306089.2	XM_042239249.1
OG0014286	XM_024984559.1	XM_018039574.1	CapIbeT0015263-02	NM_001308210.2	XM_027960976.2
OG0014287	XM_015460033.2	XM_018039541.1	CapIbeT0015266-01	NM_017757.3	XM_042239169.1
OG0014288	NM_001102275.2	XM_018039542.1	CapIbeT0015268-04	NM_032649.6	XM_042239170.1
OG0014289	XM_005223927.4	XM_018039688.1	CapIbeT0015270-01	NM_001370248.1	XM_042239583.1
OG0014290	XM_024984429.1	XM_018039345.1	CapIbeT0015275-01	NM_001174123.2	XM_027960695.2
OG0014291	NM_001035453.2	XM_005696954.3	CapIbeT0015277-01	NM_014177.3	XM_004020397.5
OG0014292	XM_002697666.5	XM_018039636.1	CapIbeT0015294-01	NM_152721.6	XM_027961047.2
OG0014293	XM_015460067.2	XM_005696959.3	CapIbeT0015295-01	XM_017025973.2	XM_004020403.5
OG0014294	XM_005223999.4	XM_018039793.1	CapIbeT0015299-02	NM_033646.4	XM_042239200.1
OG0014295	XM_015460046.2	XM_018039758.1	CapIbeT0015302-01	NM_001366198.1	XM_027960758.2
OG0014296	NM_001099067.1	XM_005696968.3	CapIbeT0015309-01	NM_002647.4	XM_004020410.5
OG0014297	XM_005224052.4	XM_018039479.1	CapIbeT0015320-02	XM_005258315.6	XM_027960769.2
OG0014298	XM_005224042.3	XM_018039639.1	CapIbeT0015324-02	XM_011526189.2	XM_042239372.1
OG0014299	XM_024984177.1	XM_018039416.1	CapIbeT0015325-01	NM_017947.4	XM_027960805.2
OG0014300	NM_001143864.1	XM_005696971.3	CapIbeT0015328-02	NM_001242875.3	XM_042239381.1
OG0014301	XM_015460037.2	XM_018039389.1	CapIbeT0015342-01	XM_006722558.3	XM_042239395.1
OG0014302	NM_001034374.2	XM_018039484.1	CapIbeT0015344-01	NM_014268.4	XM_004020434.5
OG0014303	XM_024984385.1	XM_013974248.2	CapIbeT0015346-15	XM_047437316.1	XM_042239404.1
OG0014304	XM_024984461.1	XM_018039352.1	CapIbeT0015351-02	XM_005258356.2	XM_042239582.1
OG0014305	NM_001144098.1	XM_005697008.3	CapIbeT0015361-01	NM_005925.3	XM_004020447.5
OG0014306	NM_001205859.1	XM_018039778.1	CapIbeT0015363-01	NM_017831.4	XM_027960741.2
OG0014307	NM_173967.3	XM_005697012.2	CapIbeT0015369-01	NM_000371.4	NM_001009800.1
OG0014308	NM_001192172.2	XM_018039429.1	CapIbeT0015370-01	NM_001943.5	XM_027960751.2
OG0014309	NM_174045.1	XM_018039432.1	CapIbeT0015374-01	NM_001942.4	XM_004020453.5
OG0014310	NM_001205844.1	XM_013974329.2	CapIbeT0015386-02	NM_001293725.2	XM_004020461.4
OG0014311	XM_002697718.5	XM_005697111.3	CapIbeT0015393-01	NM_021624.4	XM_004020464.5
OG0014312	NM_001038067.1	XM_005697038.3	CapIbeT0015398-03	XM_024451160.2	XM_027960782.2
OG0014313	XM_003587769.5	XM_005697042.3	CapIbeT0015399-01	NM_001135993.2	XM_004020472.5
OG0014314	XM_024984437.1	XM_018039638.1	CapIbeT0015401-02	XM_011525978.3	XM_042239547.1
OG0014315	NM_001075836.1	XM_005697046.3	CapIbeT0015410-01	NM_003831.5	XM_004020476.5
OG0014316	XM_002697726.4	XM_018039695.1	CapIbeT0015414-01	NM_001100619.3	XM_015103631.3
OG0014317	XM_024984607.1	XM_018039634.1	CapIbeT0015419-01	NM_005257.6	XM_042239509.1
OG0014318	NM_001206030.1	XM_018039520.1	CapIbeT0015423-01	NM_020774.4	XM_004020480.5
OG0014319	XM_024984511.1	XM_018039522.1	CapIbeT0015432-01	XM_047437809.1	XM_027960953.2
OG0014320	NM_001205480.1	XM_018039482.1	CapIbeT0015438-02	XM_011525772.4	XM_027961077.2
OG0014321	NM_001101843.1	XM_018039580.1	CapIbeT0015441-01	NM_130386.3	XM_004020490.5
OG0014322	XM_010818837.3	XM_013974342.2	CapIbeT0015455-02	NM_022840.5	XM_042239116.1
OG0014323	XM_005224288.4	XM_005697069.3	CapIbeT0015462-01	XM_005258177.5	XM_004020631.4
OG0014324	XM_005224246.4	XM_018039757.1	CapIbeT0015464-01	XM_047437909.1	XM_015103647.3
OG0014325	XM_010818853.3	XM_018039624.1	CapIbeT0015469-01	NM_001398525.1	XM_027960727.2
OG0014326	XM_005224290.4	XM_018039781.1	CapIbeT0015475-01	XM_024451263.2	XM_027960754.2
OG0014327	XM_024984302.1	XM_018039677.1	CapIbeT0015476-15	XM_047437358.1	XM_042239487.1
OG0014328	NM_001206659.1	XM_018039816.1	CapIbeT0015479-01	NM_001395400.1	XM_015103651.3
OG0014329	NM_001305022.1	XM_005697146.3	CapIbeT0015512-01	XM_006722342.5	XM_027960985.2
OG0014330	XM_005224314.4	XM_018039419.1	CapIbeT0015522-02	XM_011525701.2	XM_015103672.3
OG0014331	XM_005224261.4	XM_018039609.1	CapIbeT0015526-07	XM_047437695.1	XM_015103685.3
OG0014332	XM_005224154.4	XM_018039378.1	CapIbeT0015532-01	NM_001098801.2	XM_042239322.1
OG0014333	NM_174109.2	XM_005697161.1	CapIbeT0015535-01	NM_000529.2	XM_027960685.2
OG0014334	XM_003587790.5	XM_005697166.3	CapIbeT0015545-04	XM_047437698.1	XM_004020656.5
OG0014335	NM_001101112.1	XM_005697169.3	CapIbeT0015546-01	NM_024430.4	XM_042239661.1
OG0014336	XM_024984504.1	XM_018039819.1	CapIbeT0015553-02	NM_001384474.1	XM_042239257.1
OG0014337	XM_024984187.1	XM_013974425.2	CapIbeT0015555-01	NM_001307986.2	XM_027960733.2
OG0014338	XM_024984531.1	XM_018039501.1	CapIbeT0015557-06	NM_001354034.2	XM_015103709.3
OG0014339	XM_024984194.1	XM_018039718.1	CapIbeT0015561-01	NM_032124.5	XM_012103661.4
OG0014340	XM_024984563.1	XM_018039371.1	CapIbeT0015563-01	XM_047437757.1	XM_027960880.2
OG0014341	XM_015460145.2	XM_018039557.1	CapIbeT0015568-02	XM_047437345.1	XM_027960896.2
OG0014342	NM_001192865.1	XM_005697186.3	CapIbeT0015581-02	NM_005904.4	XM_012103894.4
OG0014343	XM_024984401.1	XM_018039567.1	CapIbeT0015582-01	XM_047437560.1	XM_015103730.3
OG0014344	NM_001035342.2	XM_018039635.1	CapIbeT0015594-01	NM_006111.3	XM_027960802.2
OG0014345	XM_024984374.1	XM_013974366.2	CapIbeT0015598-01	NM_001323942.2	XM_015103736.3
OG0014346	NM_001024517.1	XM_018039714.1	CapIbeT0015599-01	NM_001101654.2	XM_027960738.2
OG0014347	XM_005224180.4	XM_018039796.1	CapIbeT0015603-03	NM_001127176.3	XM_027960813.2
OG0014348	XM_002697824.3	XM_018039727.1	CapIbeT0015608-01	NM_016626.5	XM_027960720.2
OG0014349	XM_024984565.1	XM_018039537.1	CapIbeT0015615-01	NM_003927.5	XM_015103759.3
OG0014350	XM_024984617.1	XM_005697253.3	CapIbeT0015618-01	NM_001394379.1	XM_042239515.1
OG0014351	XM_005224347.3	XM_018039767.1	CapIbeT0015628-01	XM_047437866.1	XM_012103741.3
OG0014352	XM_024984325.1	XM_018039406.1	CapIbeT0015629-13	NM_001243226.3	XM_042239261.1
OG0014353	XM_005224140.4	XM_018039606.1	CapIbeT0015633-01	XM_024451289.2	XM_027960978.2
OG0014354	NM_174054.2	XM_018039721.1	CapIbeT0015642-01	NM_001012515.4	XM_015103787.3
OG0014355	NM_001046572.2	XM_018039453.1	CapIbeT0015643-01	NM_004539.4	XM_012103783.4
OG0014356	XM_024984399.1	XM_018039455.1	CapIbeT0015646-01	XM_047437546.1	XM_027960977.2
OG0014357	XM_015460089.2	XM_018039363.1	CapIbeT0015655-02	NM_052947.4	XM_027960856.2
OG0014358	XM_024984497.1	XM_018039348.1	CapIbeT0015665-01	NM_013435.3	XM_027960933.2
OG0014359	NM_001191350.1	XM_005697285.1	CapIbeT0015666-01	NM_181654.4	XM_004020570.5
OG0014360	NM_001098943.2	XM_018039620.1	CapIbeT0015667-02	NM_005570.4	XM_015103799.3
OG0014361	XM_002697839.6	XM_018039646.1	CapIbeT0015668-03	XM_017025557.2	XM_042239137.1
OG0014362	NM_174110.1	NM_001285591.1	CapIbeT0015678-01	NM_005912.3	NM_001126370.3
OG0014363	XM_024984451.1	XM_018039600.1	CapIbeT0015684-01	NM_173557.3	XM_042239563.1
OG0014364	XM_005224182.4	XM_018039618.1	CapIbeT0015685-04	XM_011525894.2	XM_004020682.4
OG0014365	NM_001166486.1	XM_018039337.1	CapIbeT0015697-01	NM_000633.3	XM_012103831.4
OG0014366	NM_001045919.1	XM_018039374.1	CapIbeT0015701-01	NM_002035.4	XM_027961076.2
OG0014367	NM_001046617.2	XM_018040081.1	CapIbeT0023234-01	NM_016310.5	XM_004020690.4
OG0014368	XM_010800791.3	XM_018040082.1	CapIbeT0023236-01	XM_047434478.1	XM_027961228.2
OG0014369	NM_001206315.2	XM_018040086.1	CapIbeT0023238-02	NM_001077350.3	XM_027962014.2
OG0014370	NM_001080301.1	XM_018040094.1	CapIbeT0023246-01	NM_201412.3	XM_027962022.2
OG0014371	XM_024984892.1	XM_018040543.1	CapIbeT0023248-01	XM_011522719.3	XM_027961977.2
OG0014372	XM_010819062.3	XM_018040322.1	CapIbeT0023251-01	XM_011522682.3	XM_027961202.2
OG0014373	XM_005224438.4	XM_005697339.3	CapIbeT0023263-01	XM_011522713.3	XM_015103984.3
OG0014374	XM_024985396.1	XM_018039975.1	CapIbeT0023272-01	NM_001005920.4	XM_027961928.2
OG0014375	XM_005224406.4	XM_018039967.1	CapIbeT0023273-01	NM_032259.4	XM_015103842.3
OG0014376	NM_001099212.1	XM_018041034.1	CapIbeT0023274-01	NM_153350.4	XM_027961339.2
OG0014377	XM_010819159.3	XM_013974511.2	CapIbeT0023276-08	XM_011522356.2	XM_027961334.2
OG0014378	NM_001083411.2	XM_018040437.1	CapIbeT0023278-01	NM_022493.3	XM_027961340.2
OG0014379	XM_005224457.4	XM_018041015.1	CapIbeT0023283-01	NM_016541.3	XM_042239765.1
OG0014380	XM_005224393.4	XM_018040567.1	CapIbeT0023284-04	NM_022773.4	XM_015104000.3
OG0014381	XM_015460308.2	XM_018040194.1	CapIbeT0023289-01	NM_207419.3	XM_027961365.2
OG0014382	NM_001098911.2	XM_018040413.1	CapIbeT0023301-01	NM_001001410.3	XM_027961356.2
OG0014383	XM_005224598.4	XM_018040415.1	CapIbeT0023303-03	XM_011522610.2	XM_027961326.2
OG0014384	NM_001076512.1	XM_018041030.1	CapIbeT0023304-01	NM_001272051.2	XM_042240651.1
OG0014385	XM_024985290.1	XM_018039846.1	CapIbeT0023306-01	NM_001143980.3	XM_042240092.1
OG0014386	NM_001025331.1	XM_018040726.1	CapIbeT0023307-01	NM_001287.6	XM_027961165.2
OG0014387	XM_002697976.4	XM_018039847.1	CapIbeT0023308-01	NM_001328608.2	XM_004021100.5
OG0014388	XM_010819180.3	XM_018040463.1	CapIbeT0023310-01	XM_047434969.1	XM_042240093.1
OG0014389	NM_001035500.2	XM_018040067.1	CapIbeT0023316-01	NM_001300900.2	XM_027961829.2
OG0014390	XM_010819089.3	XM_018040063.1	CapIbeT0023319-03	XM_005255673.6	XM_042240121.1
OG0014391	NM_001075963.1	XM_018040889.1	CapIbeT0023321-01	NM_001146006.2	XM_027961737.2
OG0014392	NM_001035274.1	XM_018040692.1	CapIbeT0023322-01	NM_005326.6	XM_004020708.4
OG0014393	XM_024985246.1	XM_018040693.1	CapIbeT0023324-01	NM_001163560.3	XM_042240119.1
OG0014394	XM_015460212.2	XM_018040105.1	CapIbeT0023341-03	NM_002528.7	XM_042240630.1
OG0014395	XM_024985369.1	XM_018040658.1	CapIbeT0023349-01	NM_020764.4	XM_042240328.1
OG0014396	NM_001038172.2	XM_018040838.1	CapIbeT0023354-01	NM_001042371.3	XM_027961183.2
OG0014397	NM_001046396.2	XM_018040613.1	CapIbeT0023357-01	NM_001919.4	XM_004020717.5
OG0014398	NM_001101841.1	XM_018040423.1	CapIbeT0023358-01	NM_001286625.1	XM_042239719.1
OG0014399	XM_024985293.1	XM_018040362.1	CapIbeT0023371-02	NM_031948.5	XM_012103989.3
OG0014400	XM_002697930.6	XM_018040148.1	CapIbeT0023384-05	NM_016333.4	XM_042240590.1
OG0014401	XM_010819228.3	XM_018040896.1	CapIbeT0023392-01	XM_047434870.1	XM_042240619.1
OG0014402	NM_001205697.1	XM_018040794.1	CapIbeT0023395-01	NM_021195.5	XM_004020723.4
OG0014403	NM_001192113.1	XM_018040195.1	CapIbeT0023411-01	NM_032805.3	XM_042239733.1
OG0014404	NM_001083700.2	XM_005697465.3	CapIbeT0023447-01	XM_047434598.1	XM_004020732.5
OG0014405	XM_015460281.2	XM_013974710.2	CapIbeT0023449-01	NM_000243.3	XM_042239751.1
OG0014406	XM_024985063.1	XM_018039858.1	CapIbeT0023460-01	NM_001080524.2	XM_042240668.1
OG0014407	XM_002697946.6	XM_018041029.1	CapIbeT0023462-03	XM_047433769.1	XM_042239920.1
OG0014408	XM_005224653.4	XM_013974902.2	CapIbeT0023463-01	NM_032444.4	XM_027961296.2
OG0014409	NM_001038675.2	XM_018040241.1	CapIbeT0023467-01	NM_016292.3	XM_015104052.3
OG0014410	XM_005224481.4	XM_018040729.1	CapIbeT0023469-01	XM_005255079.4	XM_027961718.2
OG0014411	XM_005224655.4	XM_018040968.1	CapIbeT0023470-02	XM_017023527.2	XM_027961898.2
OG0014412	NM_001076951.1	XM_018040256.1	CapIbeT0023482-01	NM_145253.3	XM_027962075.2
OG0014413	NM_001206229.1	XM_018040261.1	CapIbeT0023487-02	XM_011522372.2	XM_042239810.1
OG0014414	XM_024985058.1	XM_018040097.1	CapIbeT0023490-01	XM_017022938.2	XM_027961725.2
OG0014415	NM_001075452.2	XM_018040142.1	CapIbeT0023492-02	XM_006720947.5	XM_004020754.4
OG0014416	NM_001040568.2	XM_018040143.1	CapIbeT0023493-01	NM_032569.4	XM_027961844.2
OG0014417	XM_005224662.4	XM_018040144.1	CapIbeT0023496-04	XM_017023374.3	XM_027961712.2
OG0014418	XM_024984850.1	XM_018040949.1	CapIbeT0023499-01	NM_016256.4	XM_004020756.5
OG0014419	XM_002697889.6	XM_013974888.2	CapIbeT0023500-01	NM_152459.5	XM_027961423.2
OG0014420	NM_001191240.1	XM_018040101.1	CapIbeT0023512-01	NM_001146336.2	XM_027961742.2
OG0014421	XM_024984724.1	XM_005697495.2	CapIbeT0023518-01	XM_047433885.1	XM_004020761.5
OG0014422	XM_024985414.1	XM_018040610.1	CapIbeT0023520-02	NM_003470.3	XM_027961774.2
OG0014423	XM_024984737.1	XM_018040779.1	CapIbeT0023530-01	NM_001424.6	XM_027961762.2
OG0014424	NM_001046259.2	XM_018040100.1	CapIbeT0023532-01	NM_144674.2	XM_004020767.4
OG0014425	XM_002697961.6	XM_018040870.1	CapIbeT0023534-02	XM_047434604.1	XM_004020770.5
OG0014426	XM_002697964.5	XM_018041073.1	CapIbeT0023544-02	NM_003745.2	XM_042239945.1
OG0014427	NM_174200.1	XM_018041072.1	CapIbeT0023545-01	NM_005425.5	XM_004020771.5
OG0014428	NM_001078053.2	XM_018040069.1	CapIbeT0023546-01	NM_021247.3	XM_027961564.2
OG0014429	XM_024985195.1	XM_018039861.1	CapIbeT0023551-01	XM_047434105.1	XM_027961685.2
OG0014430	XM_024984891.1	XM_018040819.1	CapIbeT0023552-01	XM_047434927.1	XM_042240516.1
OG0014431	NM_001083420.1	XM_018040476.1	CapIbeT0023554-01	XM_011522515.3	XM_027961674.2
OG0014432	XM_024985017.1	XM_005697510.3	CapIbeT0023555-02	XM_006720877.3	XM_012104123.3
OG0014433	XM_024985000.1	XM_005697514.3	CapIbeT0023563-02	NM_018340.3	XM_004020780.5
OG0014434	XM_002698014.6	XM_005697970.3	CapIbeT0023607-01	NM_001256720.2	XM_027961772.2
OG0014435	XM_005224748.4	XM_018040976.1	CapIbeT0023608-01	XM_047434203.1	XM_015104101.3
OG0014436	XM_005224777.4	XM_013974950.2	CapIbeT0023609-01	NM_001034841.4	XM_027961119.2
OG0014437	NM_001113241.1	XM_005697529.3	CapIbeT0023610-01	NM_016138.5	XM_004020798.5
OG0014438	XM_002698015.6	XM_018040998.1	CapIbeT0023611-01	NM_001300732.2	XM_004020800.5
OG0014439	XM_024984783.1	XM_013974934.2	CapIbeT0023622-01	NM_001348527.2	XM_027961687.2
OG0014440	XM_010819302.3	XM_018040564.1	CapIbeT0023624-01	NM_001304771.1	XM_042240480.1
OG0014441	NM_001192765.1	XM_005697544.3	CapIbeT0023625-01	NM_001002911.4	XM_004020808.5
OG0014442	NM_174213.2	XM_018041033.1	CapIbeT0023627-01	XM_024450433.2	XM_004020811.5
OG0014443	XM_005224743.4	XM_005697562.3	CapIbeT0023639-02	NM_001304550.2	XM_012104205.3
OG0014444	NM_001205577.1	XM_005697567.3	CapIbeT0023641-01	NM_001142725.2	XM_004020819.5
OG0014445	XM_015460315.2	XM_005697571.3	CapIbeT0023643-01	NM_173475.4	XM_004020822.5
OG0014446	XM_002698023.3	XM_018040708.1	CapIbeT0023676-01	NM_020718.4	XM_015103892.3
OG0014447	NM_001083372.1	XM_005697603.3	CapIbeT0023680-01	NM_153603.4	XM_004020838.5
OG0014448	XM_024985420.1	XM_018040713.1	CapIbeT0023682-01	NM_015044.4	XM_015104126.3
OG0014449	NM_001205615.1	XM_005697606.3	CapIbeT0023687-01	NM_024675.4	XM_004020839.5
OG0014450	XM_005224805.4	XM_018040709.1	CapIbeT0023690-01	NM_033266.4	XM_042240154.1
OG0014451	NM_001205670.1	XM_005697622.3	CapIbeT0023711-02	NM_001012981.5	XM_042239974.1
OG0014452	XM_024984992.1	XM_018040745.1	CapIbeT0023717-02	NM_145080.4	XM_027967143.2
OG0014453	NM_001192728.1	XM_018041086.1	CapIbeT0023726-02	NM_001323900.2	XM_027961601.2
OG0014454	XM_002698080.6	XM_018040519.1	CapIbeT0023728-01	NM_015171.4	XM_004020858.5
OG0014455	XM_005224905.4	XM_018040784.1	CapIbeT0023734-02	NM_001014989.2	XM_012104316.4
OG0014456	NM_001076808.2	XM_018040781.1	CapIbeT0023735-02	XM_047434739.1	XM_042239995.1
OG0014457	XM_024984858.1	XM_005697643.3	CapIbeT0023737-01	NM_001178098.2	XM_042240004.1
OG0014458	NM_001205529.1	XM_018040178.1	CapIbeT0023742-03	NM_001308293.2	XM_027961745.2
OG0014459	NM_001205530.1	XM_018040193.1	CapIbeT0023744-04	XM_005255062.2	XM_012104795.4
OG0014460	NM_001075174.2	XM_018040653.1	CapIbeT0023747-01	NM_001042432.2	XM_027962042.2
OG0014461	XM_024985028.1	XM_005697655.3	CapIbeT0023749-01	NM_145659.3	XM_004021214.5
OG0014462	NM_001114515.2	XM_005697656.3	CapIbeT0023750-01	NM_001042483.2	XM_004020869.4
OG0014463	XM_005224833.4	XM_018040167.1	CapIbeT0023756-01	NM_001193333.3	XM_042240059.1
OG0014464	NM_001099108.2	XM_018039937.1	CapIbeT0023760-01	NM_001303503.2	XM_027962053.2
OG0014465	XM_024985114.1	XM_005698003.1	CapIbeT0023768-02	NM_001353379.2	XM_042240683.1
OG0014466	NM_001046544.1	XM_018039953.1	CapIbeT0023770-05	XM_047433981.1	XM_012104365.4
OG0014467	XM_024984988.1	XM_018039941.1	CapIbeT0023772-02	XM_011545982.3	XM_027962037.2
OG0014468	NM_001081741.1	XM_005697685.3	CapIbeT0023776-01	NM_181718.4	XM_004020891.5
OG0014469	XM_024984855.1	XM_005697688.3	CapIbeT0023781-01	NM_017458.3	XM_027962103.2
OG0014470	XM_024985316.1	XM_005697689.3	CapIbeT0023782-02	NM_001256442.2	XM_004020896.4
OG0014471	XM_024985310.1	XM_018040367.1	CapIbeT0023784-04	XM_047434110.1	XM_027961913.2
OG0014472	NM_001101868.2	XM_005697691.3	CapIbeT0023785-01	NM_007317.3	XM_004020897.5
OG0014473	XM_024985332.1	XM_005697692.1	CapIbeT0023787-01	NM_152338.4	XM_015104164.3
OG0014474	NM_001035446.2	XM_018040916.1	CapIbeT0023790-01	XM_005255223.4	XM_027961531.2
OG0014475	NM_001103102.2	XM_005697697.3	CapIbeT0023791-01	NM_001030288.4	XM_042240085.1
OG0014476	XM_024984823.1	XM_013974750.2	CapIbeT0011360-01, CapIbeT0023794-01	NM_001243646.2
OG0014477	NM_001205771.1	XM_018040287.1	CapIbeT0023796-01	NM_015527.4	XM_027961841.2
OG0014478	NM_001098947.2	XM_005697703.3	CapIbeT0023798-02	NM_001365977.2	XM_042239754.1
OG0014479	NM_001038202.2	XM_018041031.1	CapIbeT0023802-01	NM_024096.2	XM_004020904.5
OG0014480	XM_005224981.4	XM_018040251.1	CapIbeT0023809-01	XM_017023665.3	XM_015104171.3
OG0014481	NM_001083746.2	XM_005697708.3	CapIbeT0023811-01	NM_138447.3	XM_027961454.2
OG0014482	NM_001195631.1	XM_005697710.3	CapIbeT0023821-01	XM_017023852.3	XM_004020911.5
OG0014483	XM_005224962.4	XM_018040902.1	CapIbeT0023824-01	NM_001080417.3	XM_042240537.1
OG0014484	XM_024985054.1	XM_018040874.1	CapIbeT0023825-01	XM_047434896.1	XM_042240468.1
OG0014485	XM_024985062.1	XM_018040028.1	CapIbeT0023838-01	NM_001172669.2	XM_042240168.1
OG0014486	XM_015460398.2	XM_013974771.2	CapIbeT0023840-02	XM_011545816.3	XM_042240164.1
OG0014487	NM_001003903.3	XM_018040031.1	CapIbeT0023841-01	NM_001311311.2	XM_027961874.2
OG0014488	NM_001076931.1	XM_018040628.1	CapIbeT0023845-01	NM_002773.5	XM_042240335.1
OG0014489	XM_024985336.1	XM_018040625.1	CapIbeT0023847-02	NM_173502.5	XM_042240337.1
OG0014490	NM_174730.2	XM_005697733.3	CapIbeT0023849-01	NM_013258.5	XM_004020924.4
OG0014491	NM_174522.3	XM_005697738.3	CapIbeT0023855-01	NM_005205.4	XM_004020927.5
OG0014492	NM_001076973.1	XM_018040643.1	CapIbeT0023860-01	NM_022744.4	XM_004020932.5
OG0014493	XM_005224911.4	XM_005697744.2	CapIbeT0023864-01	NM_207366.3	XM_027961392.2
OG0014494	XM_005224923.4	XM_005697752.3	CapIbeT0023870-01	NM_001370503.1	XM_012103911.4
OG0014495	NM_001046486.1	XM_018040602.1	CapIbeT0023877-01	XM_017012324.3	XM_027961834.2
OG0014496	NM_001040574.1	XM_018040079.1	CapIbeT0023879-01	NM_001145712.2	XM_042240182.1
OG0014497	NM_001034428.1	XM_018039822.1	CapIbeT0023888-01	NM_000048.4	XM_027961934.2
OG0014498	NM_001034439.1	XM_018040894.1	CapIbeT0023897-01	NM_016038.4	XM_004020948.5
OG0014499	NM_001192067.2	XM_018041001.1	CapIbeT0023900-01	NM_022479.3	XM_027961707.2
OG0014500	XM_024985248.1	XM_018040073.1	CapIbeT0023904-01	XM_011516010.3	XM_027961997.2
OG0014501	XM_024984821.1	XM_018040887.1	CapIbeT0023915-01	NM_030798.5	XM_027961297.2
OG0014502	NM_174119.4	XM_018040750.1	CapIbeT0023917-01	NM_000265.7	XM_015104195.3
OG0014503	XM_005225174.4	XM_018040481.1	CapIbeT0023918-07	NM_032999.4	XM_042240352.1
OG0014504	NM_001191468.2	XM_018040881.1	CapIbeT0023920-01	XM_047421056.1	XM_027961837.2
OG0014505	XM_005225046.4	XM_018040770.1	CapIbeT0023922-01	NM_003388.5	XM_027961904.2
OG0014506	XM_005225019.4	XM_013974944.2	CapIbeT0023924-06	XM_047420801.1	XM_042240365.1
OG0014507	NM_001206904.1	XM_018040965.1	CapIbeT0023926-01	NM_002314.4	XM_042240372.1
OG0014508	XM_005225254.4	XM_018040737.1	CapIbeT0023928-01	NM_001278939.2	XM_027961941.2
OG0014509	NM_001076446.1	XM_018040157.1	CapIbeT0023934-01	NM_182504.4	XM_027961494.1
OG0014510	NM_001014391.2	XM_005697785.2	CapIbeT0023937-01	NM_001305.5	NM_001185017.2
OG0014511	NM_001034457.2	XM_005697791.2	CapIbeT0023944-01	XM_006715847.2	XM_027961460.2
OG0014512	NM_001205718.1	XM_018041070.1	CapIbeT0023947-01	NM_001077621.2	XM_015104205.3
OG0014513	XM_002698189.5	XM_005709386.3	CapIbeT0023953-01	NM_003508.3	XM_015104208.3
OG0014514	XM_024984999.1	XM_018040070.1	CapIbeT0023954-01	NM_003602.5	XM_012104469.3
OG0014515	XM_010819489.3	XM_018040546.1	CapIbeT0023958-03	NM_005338.7	XM_042240413.1
OG0014516	NM_001205635.1	XM_005697796.3	CapIbeT0023961-01	NM_006072.4	XM_004020976.5
OG0014517	NM_001046596.2	XM_018041077.1	CapIbeT0023964-01	NM_002991.3	XM_027961615.2
OG0014518	NM_001079600.1	XM_018040402.1	CapIbeT0023969-01	NM_001317803.2	XM_027961645.2
OG0014519	XM_024984810.1	XM_005697801.3	CapIbeT0023970-02	NM_001317786.2	XM_042239770.1
OG0014520	NM_001191469.1	XM_018040396.1	CapIbeT0023986-01	NM_152892.3	XM_042240029.1
OG0014521	XM_024984780.1	XM_005697805.3	CapIbeT0023988-02	NM_001126340.3	XM_027961222.2
OG0014522	XM_024985271.1	XM_018040275.1	CapIbeT0023993-05	NM_001202543.2	XM_012104506.3
OG0014523	XM_005225215.4	XM_018041048.1	CapIbeT0024000-02	NM_001278563.3	XM_027961591.2
OG0014524	NM_001046185.2	XM_005697814.3	CapIbeT0024009-01	XM_011515739.3	XM_004020994.5
OG0014525	XM_005225239.4	XM_018040657.1	CapIbeT0024018-01	NM_001283.5	XM_015104226.3
OG0014526	NM_174137.2	XM_005701281.3	CapIbeT0024020-01	NM_001386460.1	XM_042239697.1
OG0014527	NM_001206574.1	XM_018040885.1	CapIbeT0024021-01	NM_030961.3	XM_015104227.3
OG0014528	XM_024985262.1, XM_024985147.1				XM_042240134.1, XM_042239954.1, XM_042240136.1
OG0014529	XM_024985146.1	XM_018039999.1	CapIbeT0024033-01	NM_003386.3	XM_042240137.1
OG0014530	NM_173909.2	XM_005697818.2	CapIbeT0024034-01	NM_000799.4	XM_042239702.1
OG0014531	XM_005225029.3	XM_005698076.3	CapIbeT0024043-01	NM_001040097.2	XM_042240219.1
OG0014532	NM_001045888.1	XM_018040379.1	CapIbeT0024045-01	NM_002593.4	XM_004021012.5
OG0014533	XM_024985252.1	XM_018040001.1	CapIbeT0024046-01	NM_012172.5	XM_012104530.3
OG0014534	NM_001206722.1	XM_005697823.3	CapIbeT0024050-01	XM_005250306.3	XM_004021014.5
OG0014535	XM_010819638.3	XM_018041022.1	CapIbeT0024052-02	NM_173564.4	XM_042240223.1
OG0014536	NM_001080283.2	XM_013974943.2	CapIbeT0024056-01	NM_019606.6	XM_004021019.4
OG0014537	XM_024984835.1	XM_018040650.1	CapIbeT0024062-01	XM_017011684.2	XM_042240228.1
OG0014538	NM_001166607.1	XM_005697832.3	CapIbeT0024068-01	NM_001394587.1	XM_004021023.5
OG0014539	NM_001075212.1	XM_013974948.2	CapIbeT0024072-01	NM_203397.3	XM_027961411.2
OG0014540	NM_001034253.2	XM_005697835.3	CapIbeT0024073-01	NM_152755.2	XM_004021025.5
OG0014541	NM_001077099.1	XM_005697836.3	CapIbeT0024075-01	XM_047421024.1	XM_004021026.5
OG0014542	NM_001101963.2	XM_013974680.2	CapIbeT0024079-01	NM_006833.5	XM_015104240.3
OG0014543	XM_024984632.1	XM_018039895.1	CapIbeT0024082-01	XM_047420803.1	XM_027961544.2
OG0014544	NM_001034331.1	XM_005697863.3	CapIbeT0024085-01	NM_001185.4	XM_012104859.4
OG0014545	NM_001076159.1	XM_005698089.3	CapIbeT0024095-01	NM_001350979.2	XM_027961398.2
OG0014546	XM_024984714.1	XM_018039875.1	CapIbeT0024097-10	XM_047420828.1	XM_012104575.4
OG0014547	XM_015460456.2	XM_005697844.3	CapIbeT0024101-01	NM_001318082.2	XM_004021032.5
OG0014548	NM_001046364.2	XM_018040217.1	CapIbeT0024109-01	XM_005250670.6	XM_027961175.2
OG0014549	NM_001014844.3	XM_018040220.1	CapIbeT0024112-01	XM_024446628.2	XM_015104255.3
OG0014550	XM_002698218.5	XM_018041059.1	CapIbeT0024123-01	NM_002523.3	XM_027961187.2
OG0014551	XM_024985033.1	XM_018040636.1	CapIbeT0024126-01	XM_017011931.3	XM_042240461.1
OG0014552	XM_005225273.4	XM_018040723.1	CapIbeT0024131-01	NM_177455.4	XM_027961129.2
OG0014553	XM_005225275.4	XM_018040573.1	CapIbeT0024134-01	NM_014916.4	XM_027961881.2
OG0014554	XM_005225133.4	XM_005697892.3	CapIbeT0024140-02	NM_001406866.1	XM_012104638.4
OG0014555	XM_005225052.4	XM_018040509.1	CapIbeT0024142-01	NM_014413.4	XM_027961733.2
OG0014556	NM_001083487.1	XM_018040434.1	CapIbeT0024151-01	NM_139179.4	XM_015103820.3
OG0014557	NM_001079779.1	XM_018040759.1	CapIbeT0024153-01	NM_006854.4	XM_004021057.5
OG0014558	XM_024984877.1	XM_018041060.1	CapIbeT0024155-01	NM_001145118.2	XM_042239946.1
OG0014559	XM_005225076.4	XM_018040408.1	CapIbeT0024161-02	NM_016265.4	XM_012104648.3
OG0014560	NM_001035045.1	XM_018040922.1	CapIbeT0024168-01	NM_003088.4	XM_027961638.2
OG0014561	NM_001193196.1	XM_018041017.1	CapIbeT0024176-01	NM_001040661.3	XM_027961676.2
OG0014562	NM_001046129.1	XM_018040672.1	CapIbeT0024177-01	NM_015610.4	XM_015104260.3
OG0014563	XM_024984803.1	XM_018040859.1	CapIbeT0024181-01	NM_014855.3	XM_027961449.2
OG0014564	XM_024985249.1	XM_018040701.1	CapIbeT0024182-01	NM_001037165.2	XM_027962013.2
OG0014565	XM_024985371.1	XM_018041078.1	CapIbeT0024197-01	NM_133463.4	XM_042240394.1
OG0014566	XM_024984974.1	XM_018040497.1	CapIbeT0024198-01	XM_011515178.2	XM_042240299.1
OG0014567	NM_001046222.2	XM_018040946.1	CapIbeT0024204-01	NM_001040167.2	XM_027961478.2
OG0014568	XM_024984808.1	XM_018041008.1	CapIbeT0024209-01	XM_047420571.1	XM_015104268.3
OG0014569	NM_001102356.1	XM_018040616.1	CapIbeT0024213-01	XM_011515599.2	XM_027961930.2
OG0014570	XM_002698231.6	XM_018040012.1	CapIbeT0024215-01	NM_198954.1	XM_004021067.4
OG0014571	XM_005225229.3	XM_013975026.2	CapIbeT0024219-02	NM_001394188.1	XM_042240602.1
OG0014572	XM_005225238.4	XM_018045158.1	CapIbeT0024224-02	NM_002360.4	XM_042240180.1
OG0014573	XM_024985087.1	XM_018040076.1	CapIbeT0024233-01	NM_001080461.3	XM_027961248.2
OG0014574	XM_024985174.1	XM_018039918.1	CapIbeT0024241-01	NM_001039966.2	XM_042240428.1
OG0014575	NM_001076525.1	XM_018039920.1	CapIbeT0024248-02	NM_015949.3	XM_042240436.1
OG0014576	XM_010819700.3	XM_018039916.1	CapIbeT0024252-01	NM_017802.4	XM_027961242.2
OG0014577	XM_015460556.2	XM_018040597.1	CapIbeT0024261-01	NM_001374838.1	XM_042242602.1
OG0014578	NM_001205544.1	XM_005698161.3	CapIbeT0020041-01	NM_012242.4	XM_012102454.4
OG0014579	XM_005225353.3	XM_018041138.1	CapIbeT0020038-03	NM_006258.4	XM_015103265.3
OG0014580	NM_001206063.1	XM_018041533.1	CapIbeT0020025-03	NM_001031709.3	XM_042239044.1
OG0014581	XM_024985516.1	XM_005698188.3	CapIbeT0020020-01	NM_144590.3	XM_004020017.5
OG0014582	XM_005225360.4	XM_005698193.3	CapIbeT0020016-01	NM_003956.4	XM_012102514.3
OG0014583	NM_001103323.1	XM_018041263.1	CapIbeT0020015-01	NM_000235.4	XM_012102434.3
OG0014584	XM_024985888.1	XM_018041575.1	CapIbeT0020010-01	NM_213606.4	XM_027960661.2
OG0014585	XM_002698345.5	XM_018041474.1	CapIbeT0020006-01	NM_148977.3	XM_004020024.5
OG0014586	XM_024985943.1	XM_018041723.1	CapIbeT0020001-01	NM_019859.4	XM_042238486.1
OG0014587	NM_001034378.2	XM_005698203.3	CapIbeT0019999-01	NM_014391.3	NM_001252178.1
OG0014588	XM_002698374.5	XM_018041135.1	CapIbeT0019988-01	NM_152429.5	XM_027960225.2
OG0014589	XM_015460600.2	XM_018041460.1	CapIbeT0019986-05	XM_006717715.4	XM_027960371.2
OG0014590	XM_010819775.3	XM_018041406.1	CapIbeT0019983-02	XM_017016190.2	XM_015103327.3
OG0014591	XM_010819784.2	XM_018041094.1	CapIbeT0019971-01	NM_006744.4	XM_027960154.2
OG0014592	XM_024985815.1	XM_018041562.1	CapIbeT0019968-01	NM_001347712.2	XM_004020042.5
OG0014593	XM_005225503.4	XM_005698233.3	CapIbeT0019962-01	NM_022451.11	XM_004020046.5
OG0014594	XM_015460615.2	XM_018041190.1	CapIbeT0019947-28	NM_001384452.1	XM_042239011.1
OG0014595	NM_001046181.1	XM_018041531.1	CapIbeT0019945-01	NM_002860.4	XM_027960485.2
OG0014596	XM_005225500.4	XM_018041590.1	CapIbeT0019940-02	NM_013314.4	XM_012102676.4
OG0014597	NM_001193217.2	XM_018041395.1	CapIbeT0019937-01	XM_011539976.3	XM_027960457.2
OG0014598	XM_002698411.5	XM_018041577.1	CapIbeT0019935-01	NM_152309.3	XM_027960633.2
OG0014599	XM_005225655.4	XM_018041695.1	CapIbeT0019927-01	NM_012083.3	XM_012102701.4
OG0014600	XM_024985657.1	XM_018041529.1	CapIbeT0019926-01	NM_015179.4	XM_027960216.2
OG0014601	NM_001015529.1	XM_005698286.3	CapIbeT0019923-01	NM_016046.5	XM_004020079.4
OG0014602	XM_005225558.4	XM_018041300.1	CapIbeT0019920-02	NM_001351356.2	XM_027960569.2
OG0014603	XM_024985796.1	XM_018041494.1	CapIbeT0019914-01	NM_178832.4	XM_004020085.5
OG0014604	XM_005225616.3	XM_018041314.1	CapIbeT0019912-01	NM_021732.3	XM_004020087.5
OG0014605	NM_174461.3	XM_005698387.3	CapIbeT0019907-01	NM_003015.3	XM_027960330.2
OG0014606	NM_001191289.2	XM_018041583.1	CapIbeT0019905-01	NM_018058.7	XM_027960226.1
OG0014607	NM_174384.2	XM_018041701.1	CapIbeT0019901-02	XM_024448232.1	XM_027960298.2
OG0014608	XM_005225539.4	XM_018041361.1	CapIbeT0019899-02	XM_005269757.5	XM_042238917.1
OG0014609	NM_177502.2	XM_005698316.3	CapIbeT0019895-01	NM_002079.3	XM_004020100.5
OG0014610	NM_001205552.1	XM_005698317.3	CapIbeT0019890-01	NM_031212.4	XM_012103183.4
OG0014611	XM_024985622.1	XM_005698319.3	CapIbeT0019887-01	NM_001372024.1	XM_004020102.5
OG0014612	XM_005225585.4	XM_005698323.3	CapIbeT0019882-01	NM_001308.3	XM_004020106.5
OG0014613	NM_001164032.2	XM_018041349.1	CapIbeT0019877-01	NM_001100626.2	XM_012102776.4
OG0014614	NM_174021.2	XM_018041347.1	CapIbeT0019875-02	XM_047424540.1	XM_027960581.2
OG0014615	NM_001192085.1	XM_005698326.2	CapIbeT0019872-01	NM_018294.6	XM_027960176.2
OG0014616	XM_002698428.4	XM_013975173.2	CapIbeT0019871-01	NM_173809.5	XM_004020110.4
OG0014617	NM_001192161.1	XM_018041509.1	CapIbeT0019864-02	NM_015490.4	XM_012102790.4
OG0014618	NM_174563.3	XM_018041201.1	CapIbeT0019855-01	NM_001394981.1	XM_027960591.2
OG0014619	NM_001192814.1	XM_018041747.1	CapIbeT0019847-01	NM_006562.5	XM_012103185.4
OG0014620	NM_001192559.1	XM_018041143.1	CapIbeT0019841-02	XM_011539650.2	XM_042238723.1
OG0014621	XM_024985592.1	XM_005698404.3	CapIbeT0019838-02	NM_022039.4	XM_027960314.2
OG0014622	NM_001206678.1	XM_018041114.1	CapIbeT0019835-02	NM_033163.5	XM_027960382.2
OG0014623	NM_001205560.1	XM_005698342.3	CapIbeT0019834-01	NM_006993.3	XM_004020126.5
OG0014624	NM_001206448.1	XM_018041292.1	CapIbeT0019833-01	NM_012215.5	XM_027960401.2
OG0014625	XM_005225605.4	XM_018041326.1	CapIbeT0019832-03	NM_014591.5	XM_027960675.2
OG0014626	XM_010819999.3	XM_018041317.1	CapIbeT0019830-01	NM_024541.3	XM_042239103.1
OG0014627	XM_024985921.1	XM_018041309.1	CapIbeT0019827-01	NM_001113407.3	XM_004020137.5
OG0014628	XM_015460658.2	XM_018041728.1	CapIbeT0019823-02	XM_047425352.1	XM_027960148.2
OG0014629	NM_001075737.1	XM_005698368.3	CapIbeT0019816-01	NM_024040.3	XM_004020145.4
OG0014630	XM_010819912.2	XM_018041170.1	CapIbeT0019807-01	XM_017016260.2	NM_001162553.2
OG0014631	NM_001205620.2	XM_013975207.2	CapIbeT0019794-01	NM_001011663.2	XM_004020155.5
OG0014632	NM_001046420.1	XM_005698426.3	CapIbeT0019790-01	XM_017016307.2	XM_027960287.2
OG0014633	XM_002698462.4	XM_018041113.1	CapIbeT0019789-01	NM_001001412.4	XM_004020163.4
OG0014634	XM_024985922.1	XM_018041252.1	CapIbeT0019785-02	NM_001394015.1	XM_027960560.2
OG0014635	XM_005225524.4	XM_013975194.2	CapIbeT0019781-01	NM_000494.4	XM_027960412.2
OG0014636	XM_010819894.3	XM_018041743.1	CapIbeT0019778-02	NM_025145.7	XM_012102884.4
OG0014637	XM_005225592.4	XM_005698447.3	CapIbeT0019774-02	XM_005270257.3	XM_042239047.1
OG0014638	NM_001025327.2	XM_018041267.1	CapIbeT0019505-01	NM_138384.4	XM_004020271.5
OG0014639	XM_005225449.4	XM_018041265.1	CapIbeT0019507-01	NM_152911.4	XM_027960292.2
OG0014640	XM_024985904.1	XM_018041572.1, XM_018041570.1	CapIbeT0019512-03		XM_042238957.1
OG0014641	NM_001206234.2	XM_018041375.1	CapIbeT0019514-01	NM_001396060.1	XM_027960285.2
OG0014642	XM_024985915.1	XM_018041174.1	CapIbeT0019520-01	NM_003577.3	XM_027960209.1
OG0014643	XM_005225692.4, XM_024985955.1	XM_018041676.1		NM_152643.8	XM_027960304.2
OG0014644	XM_005225729.4	XM_018041518.1	CapIbeT0019764-04	NM_001324133.2	XM_042238888.1
OG0014645	NM_001035337.1	XM_018041344.1	CapIbeT0019761-01	NM_005871.4	XM_004020187.5
OG0014646	XM_005225720.4	XM_005698477.3	CapIbeT0019749-05	NM_001244949.2	XM_042238975.1
OG0014647	XM_024985594.1	XM_005698485.3	CapIbeT0019742-01	NM_001351083.2	XM_012102948.4
OG0014648	XM_005225745.3	XM_018041477.1	CapIbeT0019735-01	NM_001261463.2	XM_042239108.1
OG0014649	XM_024986056.1	XM_005698500.3	CapIbeT0019731-01	NM_014881.5	XM_004020206.5
OG0014650	XM_024986118.1	XM_018041485.1	CapIbeT0019727-01	NM_018017.4	XM_027960636.2
OG0014651	XM_024985807.1	XM_018041453.1	CapIbeT0019724-03	XM_047425853.1	XM_042239055.1
OG0014652	XM_010820040.3	XM_018041625.1	CapIbeT0019713-01	NM_001348098.4	XM_042238457.1
OG0014653	XM_003587898.5	XM_018041468.1	CapIbeT0019704-02	NM_001127211.3	XM_012102999.4
OG0014654	NM_001191142.1	XM_018041137.1	CapIbeT0019703-01	NM_001112704.2	XM_027960403.2
OG0014655	NM_001192510.2	XM_013975244.2	CapIbeT0019700-01	NM_173791.5	XM_012103001.4
OG0014656	XM_024985554.1	XM_005698526.3	CapIbeT0019689-01	XM_005270024.2	XM_012103004.4
OG0014657	NM_001030300.1	XM_018041129.1	CapIbeT0019688-01	NM_004248.3	NM_001126347.1
OG0014658	XM_024986064.1	XM_013975275.2	CapIbeT0019687-01	NM_153810.5	XM_004020224.5
OG0014659	NM_001206314.1	XM_018041333.1	CapIbeT0019678-01	NM_003750.4	XM_027960482.2
OG0014660	NM_001035060.2	XM_018041445.1	CapIbeT0019676-02	NM_213649.2	XM_042238672.1
OG0014661	NM_174432.2	XM_005698533.3	CapIbeT0019675-01	NM_006793.5	XM_004020227.5
OG0014662	XM_005225791.4	XM_018041710.1	CapIbeT0019672-01	NM_001005339.2	XM_004020230.5
OG0014663	XM_005225783.4	XM_018041409.1	CapIbeT0019671-05	NM_001033925.2	XM_042238835.1
OG0014664	NM_001098974.1	XM_018041471.1	CapIbeT0019666-03	NM_024834.4	XM_027960309.2
OG0014665	XM_002698547.5	XM_018041397.1	CapIbeT0019655-05	XM_047424521.1	XM_042238862.1
OG0014666	NM_001038678.2	XM_018041579.1	CapIbeT0019653-01	NM_017615.3	XM_015103443.3
OG0014667	NM_001076476.2	XM_005698570.1	CapIbeT0019636-01	NM_001010912.4	XM_004020247.5
OG0014668	XM_024985957.1	XM_005698574.1	CapIbeT0019631-01	NM_001029888.3	XM_012103093.3
OG0014669	XM_005225852.4	XM_005698578.3	CapIbeT0019628-01	NM_001271840.1	XM_004020252.5
OG0014670	XM_024985718.1	XM_005698585.3	CapIbeT0019617-01	NM_198148.3	XM_004020358.5
OG0014671	XM_024986068.1	XM_018041479.1	CapIbeT0019615-01	XM_047425325.1	XM_027960531.2
OG0014672	XM_002707789.3	XM_018041102.1	CapIbeT0019609-02	NM_001146340.3	XM_042238613.1
OG0014673	XM_024986040.1	XM_018041181.1	CapIbeT0019605-01	NM_014661.4	XM_042238563.1
OG0014674	NM_175712.1	XM_018041155.1	CapIbeT0019599-01	NM_022802.3	XM_027960495.2
OG0014675	XM_005225858.4	XM_018041136.1	CapIbeT0019591-01	NM_001128202.3	XM_027960339.2
OG0014676	NM_001191369.1	XM_018041250.1	CapIbeT0019588-02	XM_017016611.3	XM_042238631.1
OG0014677	NM_001101144.1	XM_018041245.1	CapIbeT0019585-01	XM_047425467.1	XM_027960377.2
OG0014678	NM_001001156.1	XM_018041560.1	CapIbeT0019582-01	NM_003474.6	XM_027960491.2
OG0014679	XM_005225868.4	XM_013975309.2	CapIbeT0019580-02	NM_001350921.2	XM_012103133.4
OG0014680	XM_015460787.2	XM_018041177.1	CapIbeT0019578-01	XM_017016537.3	XM_004020264.5
OG0014681	NM_001105504.1	XM_005698600.3	CapIbeT0019573-01	NM_152311.5	XM_004020266.5
OG0014682	XM_015460791.2	XM_005698601.3	CapIbeT0019569-01	NM_002417.5	XM_027960646.2
OG0014683	XM_002698587.4	XM_018041537.1	CapIbeT0019555-04	XM_024448007.2	XM_027960256.2
OG0014684	XM_024985954.1	XM_018041118.1	CapIbeT0019546-01	XM_047424966.1	XM_042238615.1
OG0014685	NM_174530.3	XM_005701375.3	CapIbeT0019499-01	NM_000773.4	NM_001245972.1
OG0014686	NM_001205846.1	XM_018041698.1	CapIbeT0019525-01	NM_001083909.3	XM_027960332.2
OG0014687	XM_024986036.1	XM_018041258.1	CapIbeT0019529-01	NM_005539.5	XM_042238648.1
OG0014688	NM_001076366.1	XM_018041549.1	CapIbeT0019542-01	NM_004052.4	XM_027960648.2
OG0014689	XM_015460807.2	XM_018041608.1	CapIbeT0019538-01	XM_011539688.2	XM_027960323.2
OG0014690	NM_001256561.1	XM_013975370.2	CapIbeT0021378-01	XM_047421393.1	XM_027962653.2
OG0014691	NM_001098855.1	XM_013975359.2	CapIbeT0021353-01	NM_001147.3	XM_004021671.5
OG0014692	XM_024986335.1	XM_018041810.1, XM_018041814.1			XM_042241470.1, XM_027962506.2
OG0014693	NM_001075309.1	XM_018042033.1	CapIbeT0021321-02	NM_201591.3	XM_004021679.5
OG0014694	XM_005225944.3	XM_005698683.3	CapIbeT0021319-01	NM_144644.4	XM_027962559.2
OG0014695	NM_001075744.1	XM_005698684.3	CapIbeT0021318-01	NM_080874.4	XM_004021684.5
OG0014696	NM_174488.2	XM_018042109.1	CapIbeT0021311-02	NM_005429.5	XM_004021836.5
OG0014697	XM_005225945.4	XM_018042039.1	CapIbeT0021304-01	NM_000027.4	XM_012105701.4
OG0014698	NM_001101292.1	XM_005698704.3	CapIbeT0021293-01	NM_001012732.2	XM_012105705.4
OG0014699	NM_001076824.1	XM_018042107.1	CapIbeT0021283-02	NM_152682.4	XM_004021688.5
OG0014700	XM_005226005.4	XM_013975396.2	CapIbeT0021277-01	NM_153343.4	XM_004021844.4
OG0014701	XM_024986198.1	XM_005698710.3	CapIbeT0021275-02	NM_002199.4	XM_042241209.1
OG0014702	XM_010820245.3	XM_018041755.1	CapIbeT0021273-01	NM_001354777.2	XM_027962551.2
OG0014703	XM_002698654.5	XM_018041884.1	CapIbeT0021270-02	XM_005263218.5	XM_027962723.2
OG0014704	XM_024986221.1	XM_018042089.1	CapIbeT0021263-01	XM_017008484.3	XM_012105738.4
OG0014705	XM_024986431.1	XM_005701129.3	CapIbeT0021261-01	NM_018409.4	XM_027962730.2
OG0014706	NM_001076477.2	XM_005701130.3	CapIbeT0021259-01	NM_018359.5	XM_004021700.4
OG0014707	XM_005225999.4	XM_005698725.3	CapIbeT0021255-01	NM_014476.6	XM_042241504.1
OG0014708	NM_001079787.1	XM_018041889.1	CapIbeT0021251-06	NM_001395207.1	XM_042241328.1
OG0014709	XM_002698656.5	XM_018041838.1	CapIbeT0021245-01	NM_005958.4	NM_001009725.1
OG0014710	XM_015460857.2	XM_013975381.2	CapIbeT0021234-01	NM_001303419.1	XM_027962517.2
OG0014711	XM_024986407.1	XM_018041941.1	CapIbeT0021224-03	NM_001352632.2	XM_042241283.1
OG0014712	NM_001035301.1	XM_005698771.3	CapIbeT0021219-01	NM_006207.2	XM_004021730.5
OG0014713	XM_005226025.4	XM_018042020.1	CapIbeT0021218-01	NM_001164771.2	XM_015104573.3
OG0014714	NM_001046161.2	XM_018041919.1	CapIbeT0021214-01	NM_001363173.2	XM_004021731.5
OG0014715	XM_024986329.1	XM_018042102.1	CapIbeT0021210-02	XM_011544544.4	XM_042241248.1
OG0014716	XM_005225989.4	XM_018042023.1	CapIbeT0021206-02	NM_181723.3	XM_015104575.3
OG0014717	XM_010820294.2	XM_018042012.1	CapIbeT0021202-01	NM_001413679.1	XM_042241466.1
OG0014718	NM_001145540.1	XM_005709633.3	CapIbeT0021196-01	NM_001007090.3	XM_012105842.4
OG0014719	XM_024986227.1	XM_018042084.1		NM_020844.3, NM_020844.3_1	XM_004021745.5
OG0014720	NM_001206953.1	XM_018042022.1	CapIbeT0021175-01	NM_001394.7	XM_004021751.4
OG0014721	NM_001076856.1	XM_013975441.2	CapIbeT0021163-01	NM_016127.6	XM_004021752.4
OG0014722	NM_001192257.2	XM_005698798.3	CapIbeT0021161-01	NM_001100916.2	NM_001306122.1
OG0014723	XM_024986351.1	XM_018042055.1	CapIbeT0021147-01	NM_013357.2	XM_042241452.1
OG0014724	NM_182987.1	XM_005698816.3	CapIbeT0021139-02	XM_011544676.4	XM_004021766.5
OG0014725	XM_005226048.4	XM_018042005.1	CapIbeT0021137-01	NM_001102401.4	XM_027962479.2
OG0014726	XM_005226045.4	XM_018042122.1	CapIbeT0021135-01	NM_024787.3	XM_015104527.3
OG0014727	XM_005226046.2	XM_018042127.1	CapIbeT0021134-01	NM_001305116.2	XM_015104598.3
OG0014728	NM_001015582.1	XM_005698825.3	CapIbeT0021111-01	NM_018310.4	XM_004021774.5
OG0014729	XM_005226137.4	XM_018042002.1	CapIbeT0021110-01	NM_001002814.3	XM_027962502.2
OG0014730	XM_024986215.1	XM_005698826.2	CapIbeT0021109-02	NM_152413.3	XM_004021775.5
OG0014731	XM_005226092.4	XM_018041800.1	CapIbeT0021108-01	NM_000025.3	NM_001159757.1
OG0014732	NM_174189.3	XM_013975437.2	CapIbeT0021105-01	NM_000349.3	NM_001009243.1
OG0014733	NM_001017952.1	XM_005698830.3	CapIbeT0021104-01	NM_014462.3	XM_004021778.4
OG0014734	NM_001075595.2	XM_005698833.3	CapIbeT0021098-02	NM_023034.2	XM_042241417.1
OG0014735	NM_001038056.2	XM_005698843.3	CapIbeT0021088-02	NM_078473.3	XM_042241522.1
OG0014736	NM_001076943.1	XM_018041759.1	CapIbeT0021076-01	XM_017013836.3	XM_027962639.2
OG0014737	NM_174460.2	XM_018042043.1	CapIbeT0021072-01	NM_003012.5	XM_027962478.2
OG0014738	XM_002698724.5	XM_018041839.1	CapIbeT0021066-01	NM_001364841.2	XM_027962532.2
OG0014739	XM_024986484.1	XM_018041976.1	CapIbeT0021063-02	NM_001142446.2	XM_027962533.2
OG0014740	XM_024986434.1	XM_018041955.1	CapIbeT0021060-01	NM_006766.5	XM_027962617.2
OG0014741	NM_174146.3	XM_005698890.3	CapIbeT0021056-01	NM_000930.5	XM_012106011.3
OG0014742	XM_005226113.4	XM_018041867.1	CapIbeT0021046-01	XM_005273613.4	XM_027962673.2
OG0014743	XM_002698728.4	XM_018041757.1	CapIbeT0021040-01	NM_004198.3	XM_004021808.5
OG0014744	XM_015460881.2	XM_005698895.3	CapIbeT0021039-01	NM_018105.3	XM_027962556.2
OG0014745	XM_024986309.1	XM_018041825.1	CapIbeT0021038-02	XM_047422278.1	XM_027962741.2
OG0014746	XM_024986294.1	XM_018042000.1	CapIbeT0021032-03	NM_001353505.2	XM_042241455.1
OG0014747	XM_005226159.4	XM_018042053.1	CapIbeT0021025-02	NM_022071.4	XM_027962485.2
OG0014748	XM_010820372.2	XM_018042096.1	CapIbeT0021022-01	NM_001160175.4	XM_042241273.1
OG0014749	XM_024986319.1	XM_005698922.3	CapIbeT0021019-01	NM_052953.4	XM_012106048.4
OG0014750	NM_001075624.2	XM_018042130.1	CapIbeT0021013-01	NM_017897.3	XM_004021816.4
OG0014751	NM_001289793.1	XM_018041999.1	CapIbeT0021001-01	NM_005126.5	XM_027962719.2
OG0014752	XM_015460914.2	XM_018042492.1	CapIbeT0021888-01	NM_145257.5	XM_012105588.3
OG0014753	NM_001076872.2	XM_005698953.3	CapIbeT0021886-01	NM_018230.3	XM_027962297.2
OG0014754	XM_024986813.1	XM_018042167.1	CapIbeT0021885-01	NM_012089.3	XM_012104929.4
OG0014755	XM_005226200.3	XM_018042595.1	CapIbeT0021880-01	NM_001258311.2	XM_012104935.4
OG0014756	NM_001040592.1	XM_013975538.2	CapIbeT0021823-01	NM_032800.3	XM_015104321.3
OG0014757	NM_001205860.1	XM_018042359.1	CapIbeT0021822-08	NM_024525.5	XM_004021347.4
OG0014758	NM_001101257.1	XM_018042599.1	CapIbeT0021820-01	NM_198552.3	XM_004021350.3
OG0014759	NM_001098112.2	XM_005698972.3	CapIbeT0021815-01	NM_175876.5	XM_012105596.4
OG0014760	NM_001206046.2	XM_005698973.3	CapIbeT0021813-02	NM_022051.3	XM_027962458.2
OG0014761	XM_010820431.3	XM_018042332.1	CapIbeT0021806-01	XM_017001896.2	XM_015104324.3
OG0014762	XM_005226237.4	XM_018042531.1	CapIbeT0021799-02	NM_014801.4	XM_012104979.4
OG0014763	XM_024986915.1	XM_013975535.2	CapIbeT0021790-01	NM_005646.4	XM_042241129.1
OG0014764	XM_024986930.1	XM_013975541.2	CapIbeT0021788-01	NM_182972.3	XM_027962391.2
OG0014765	XM_015460936.2	XM_005698984.3	CapIbeT0021778-01	NM_015014.4	XM_012104993.4
OG0014766	XM_024986701.1	XM_018042286.1	CapIbeT0021776-03	NM_001206794.2	XM_027962311.2
OG0014767	NM_001103324.1	XM_018042602.1	CapIbeT0021770-01	XM_006711761.3	XM_042240793.1
OG0014768	XM_024986511.1	XM_018042448.1	CapIbeT0021768-01	XM_047443026.1	XM_042241065.1
OG0014769	NM_001101155.1	XM_018042466.1	CapIbeT0021764-01	NM_002508.3	XM_012105605.4
OG0014770	XM_010820421.3	XM_018042459.1	CapIbeT0021761-02	NM_019891.4	XM_042240943.1
OG0014771	NM_001076448.2	XM_005698995.3	CapIbeT0021754-01	NM_018072.6	XM_004021369.5
OG0014772	XM_005226256.4	XM_018042386.1	CapIbeT0021725-02	NM_001282862.2	XM_042241055.1
OG0014773	XM_005226252.4, XM_010821860.3		CapIbeT0021721-01	NM_001098208.2	XM_042241033.1
OG0014774	NM_001078029.2	XM_005699043.3	CapIbeT0021715-03	NM_198215.4	XM_004021383.4
OG0014775	XM_002698837.6	XM_018042601.1	CapIbeT0021713-01	XM_047424756.1	XM_027962235.2
OG0014776	NM_001304742.1	XM_013975554.2	CapIbeT0021711-01	NM_001304731.2	XM_012104921.4
OG0014777	XM_024986913.1	XM_018042380.1	CapIbeT0021710-01	NM_005436.5	XM_015104369.3
OG0014778	XM_024986626.1	XM_018042183.1	CapIbeT0021705-01	NM_020987.5	XM_042240862.1
OG0014779	NM_001103163.2	XM_018042612.1	CapIbeT0021699-01	NM_178505.8	XM_004021390.5
OG0014780	XM_024986725.1	XM_013975552.2	CapIbeT0021693-01	XM_011539456.3	XM_027962251.2
OG0014781	XM_002698852.5	XM_018042609.1	CapIbeT0021689-01	NM_001410931.1	XM_027962248.2
OG0014782	XM_005226313.4	XM_018042211.1	CapIbeT0021685-02	NM_032776.3	XM_012105133.4
OG0014783	XM_005226477.4	XM_018042551.1	CapIbeT0021678-01	XM_017016152.2	XM_004021400.5
OG0014784	NM_174096.2	XM_005699094.3	CapIbeT0021674-01	NM_021800.3	XM_004021402.5
OG0014785	NM_001076894.3	XM_018042293.1	CapIbeT0021672-01	XM_011539592.4	XM_015104378.3
OG0014786	XM_010820651.3	XM_005699107.2	CapIbeT0021670-01	NM_145178.4	XM_042240771.1
OG0014787	NM_001192802.2	XM_005699118.3	CapIbeT0021667-01	XM_006717680.3	XM_004021417.5
OG0014788	NM_174672.2	XM_013975663.2	CapIbeT0021666-01	NM_152707.4	XM_015104396.3
OG0014789	XM_010820530.3	XM_005699135.3	CapIbeT0021647-01	NM_001057.3	XM_042240867.1
OG0014790	XM_024986744.1	NM_001314338.1	CapIbeT0021643-01	XM_017016280.2	XM_027962214.2
OG0014791	XM_010820654.3	XM_018042503.1	CapIbeT0021639-02	NM_001198696.2	XM_042240940.1
OG0014792	XM_024986881.1	XM_018042339.1	CapIbeT0021637-01	NM_173555.4	XM_015104410.3
OG0014793	XM_024986819.1	XM_018042160.1	CapIbeT0021634-01	NM_022146.5	XM_027962137.1
OG0014794	NM_001100387.1	XM_018042587.1	CapIbeT0021632-01	NM_001278212.2	XM_004021432.5
OG0014795	NM_001205982.1	XM_005699147.2	CapIbeT0021628-01	NM_018055.5	XM_004021434.5
OG0014796	XM_005226334.4	XM_005699151.3	CapIbeT0021625-01	NM_001083116.3	XM_004021436.5
OG0014797	XM_010820579.3	XM_018042649.1	CapIbeT0021622-01	XM_017015845.2	XM_042240876.1
OG0014798	XM_010820589.3	XM_018042610.1	CapIbeT0021619-01	NM_001323004.2	XM_015104414.3
OG0014799	XM_015461037.2	XM_018042150.1	CapIbeT0021609-01	NM_001164375.3	XM_042240765.1
OG0014800	NM_001080347.1	XM_013975632.2	CapIbeT0021608-02	NM_022153.2	XM_004021444.5
OG0014801	NM_174161.3	XM_005699158.3	CapIbeT0021606-02	NM_001042465.3	XM_012105233.3
OG0014802	NM_001101115.1	XM_018042489.1	CapIbeT0021599-01	NM_001244950.2	XM_015104422.3
OG0014803	XM_010820597.3	XM_005699171.3	CapIbeT0021598-03	NM_001198799.3	XM_042240935.1
OG0014804	NM_001017946.1	XM_005699174.3	CapIbeT0021591-02	NM_001365080.3	XM_042241167.1
OG0014805	XM_010820569.3	XM_005699177.3	CapIbeT0021588-01	XM_011539119.2	XM_012105260.4
OG0014806	XM_002698874.5	XM_005699182.3	CapIbeT0021583-01	NM_032562.5	XM_004021458.5
OG0014807	XM_005226387.4	XM_005699184.3	CapIbeT0021582-01	NM_000917.4	XM_004021459.5
OG0014808	XM_005226400.3	XM_005699191.3	CapIbeT0021580-01	NM_001135752.1	XM_042240995.1
OG0014809	NM_001075474.2	XM_005699200.3	CapIbeT0021576-01	NM_016065.4	XM_004021468.4
OG0014810	XM_024986691.1	XM_005699201.3	CapIbeT0021574-01	XM_017015620.2	XM_004021467.4
OG0014811	XM_010820637.3	XM_018042603.1	CapIbeT0021551-03	NM_001363514.2	XM_027962453.2
OG0014812	NM_001105368.2	XM_005699243.2	CapIbeT0021547-01	NM_144589.4	XM_027962394.2
OG0014813	XM_024986912.1	XM_018042500.1	CapIbeT0021543-01	NM_032772.6	XM_027962213.2
OG0014814	XM_005226449.4	XM_005699247.3	CapIbeT0021528-01	NM_007055.4	XM_004021506.5
OG0014815	XM_024986924.1	XM_018042253.1	CapIbeT0021516-02	NM_153367.4	XM_015104301.3
OG0014816	NM_001038521.2	XM_018042301.1	CapIbeT0021513-02	NM_001012973.3	XM_004021513.5
OG0014817	XM_005226340.4	XM_018042547.1	CapIbeT0021511-02	NM_001270367.1	XM_042241207.1
OG0014818	XM_024986763.1	XM_018042177.1	CapIbeT0021500-01	XM_005269550.5	XM_042240795.1
OG0014819	XM_002698934.4	XM_018042158.1	CapIbeT0021480-01	NM_001284223.1	XM_027962281.2
OG0014820	NM_001192115.1	XM_018042182.1	CapIbeT0021479-01	NM_015613.3	XM_015104311.3
OG0014821	XM_024986926.1	XM_018042611.1	CapIbeT0021473-02	NM_017551.3	XM_027962365.2
OG0014822	XM_002698897.6	XM_005699311.3	CapIbeT0021470-01	NM_015045.5	XM_027962360.2
OG0014823	XM_002698938.5	XM_018042186.1	CapIbeT0021465-01	NM_024756.3	XM_027962469.2
OG0014824	XM_015461057.2	XM_018042156.1	CapIbeT0021451-01	NM_001278688.3	XM_042240948.1
OG0014825	XM_024986889.1, XM_024986890.1		CapIbeT0021447-01, CapIbeT0021448-01, CapIbeT0021449-01
OG0014826	NM_174164.1	XM_005699333.2	CapIbeT0021443-01	NM_002900.3	XM_004021549.5
OG0014827	NM_001192420.2	XM_005699334.3	CapIbeT0021442-01	NM_016204.4	XM_004021550.5
OG0014828	NM_001076167.2	XM_005699335.3	CapIbeT0021441-01	NM_004962.5	XM_004021551.5
OG0014829	XM_015461085.2	XM_018042153.1	CapIbeT0021437-02	NM_001018071.4	XM_015104497.3
OG0014830	XM_024986882.1	XM_018042511.1	CapIbeT0021435-02	XM_024448099.2	XM_042241141.1
OG0014831	XM_024986777.1	XM_005699346.2	CapIbeT0021434-01	NM_001006939.4	XM_027962401.2
OG0014832	XM_024986841.1	XM_018042498.1	CapIbeT0021432-01	XM_017015827.3	XM_004021659.5
OG0014833	XM_024986838.1	XM_005699381.2	CapIbeT0021430-01	NM_001164484.2	XM_004021660.5
OG0014834	XM_015461095.2	XM_018042198.1	CapIbeT0021424-01	XM_011540089.4	XM_004021662.5
OG0014835	XM_024986669.1	XM_018042328.1	CapIbeT0021423-01	NM_001346440.2	XM_004021559.5
OG0014836	NM_174138.3	XM_005699356.3	CapIbeT0021416-01	NM_003631.5	XM_027962355.2
OG0014837	XM_005226559.4	XM_018042261.1	CapIbeT0021401-01	NM_032023.4	XM_004021571.4
OG0014838	XM_003588002.5	XM_005699368.3	CapIbeT0021400-01	NM_001123376.3	XM_027962273.2
OG0014839	NM_001034016.2	XM_005699371.3	CapIbeT0021391-02	NM_003201.3	XM_027962472.2
OG0014840	XM_024986633.1	XM_018042283.1	CapIbeT0021388-01	NM_007357.3	XM_027962395.2
OG0014841	NM_001245925.1	XM_013975740.2	CapIbeT0020975-01	NM_015368.4	XM_012101551.4
OG0014842	NM_001192511.2	XM_018043542.1	CapIbeT0020974-02	NM_001098672.2	XM_004019379.5
OG0014843	NM_001034730.2	XM_018043371.1	CapIbeT0020972-01	NM_004268.5	XM_012101554.4
OG0014844	XM_005226643.4	XM_005699392.3	CapIbeT0020971-01	NM_001286067.2	XM_004019380.5
OG0014845	XM_010820784.3	XM_018042993.1	CapIbeT0020959-05	XM_011543047.2	XM_027959479.2
OG0014846	NM_001206907.1	XM_018042917.1	CapIbeT0020952-01	NM_005959.5	NM_001130938.1
OG0014847	NM_181001.3	NM_001287562.1	CapIbeT0020919-01	NM_000372.5	NM_001130027.1
OG0014848	NM_001035348.1	XM_005699432.3	CapIbeT0020906-02	NM_022918.4	XM_004019395.5
OG0014849	XM_005226675.4	XM_018043443.1	CapIbeT0020901-01	NM_001293180.2	XM_004019398.5
OG0014850	XM_010820823.3	XM_005699439.3	CapIbeT0020897-03	NM_001156474.2	XM_027959609.2
OG0014851	NM_001034226.2	XM_005699441.1	CapIbeT0020896-01	NM_016401.4	XM_004019401.5
OG0014852	XM_015461113.2	XM_018043356.1	CapIbeT0020895-03	NM_001308007.2	XM_015103071.3
OG0014853	XM_005226674.4	XM_005699457.3	CapIbeT0020885-01	NM_032273.4	XM_015103077.3
OG0014854	XM_002699039.5	XM_005699458.3	CapIbeT0020884-01	NM_018480.7	XM_004019408.5
OG0014855	XM_024987549.1	XM_005699475.3	CapIbeT0020877-05	NM_001346413.3	XM_012101692.4
OG0014856	XM_010820852.3	XM_018043429.1	CapIbeT0020871-01	NM_001363481.2	XM_012101700.4
OG0014857	XM_010820855.3	XM_018043072.1	CapIbeT0020855-01	NM_020798.4	XM_042237736.1
OG0014858	NM_001040533.1	XM_005699494.3	CapIbeT0020851-01	NM_003251.4	XM_004019431.5
OG0014859	XM_010820831.3	XM_018042955.1	CapIbeT0020847-01	XM_047426836.1	XM_004019433.5
OG0014860	XM_005226707.4	XM_005699500.2	CapIbeT0020843-01	NM_173039.3	XM_004019435.5
OG0014861	XM_005226734.4	XM_018043589.1	CapIbeT0020835-01	NM_001009909.4	XM_012102275.4
OG0014862	XM_005226732.4	XM_018043608.1	CapIbeT0020830-01	XM_011519972.4	XM_042237627.1
OG0014863	XM_024986960.1	XM_018043539.1	CapIbeT0020826-03	NM_213599.3	XM_012101761.4
OG0014864	XM_024987478.1	XM_018043582.1	CapIbeT0020823-02	NM_001288713.1	XM_004019441.5
OG0014865	XM_015461176.2	XM_018043591.1	CapIbeT0020822-01	NM_004211.5	XM_042237862.1
OG0014866	NM_001102076.2	XM_018043427.1	CapIbeT0020820-01	NM_005788.4	XM_004019444.5
OG0014867	XM_005226759.3	XM_018043525.1	CapIbeT0020819-01	NM_001098520.2	XM_004019447.4
OG0014868	XM_005226755.4	XM_018043477.1	CapIbeT0020808-01	XM_047427138.1	XM_015103091.3
OG0014869	NM_001035388.1	XM_018043519.1	CapIbeT0020804-01	NM_153347.3	XM_012101794.4
OG0014870	XM_002699090.2	XM_005699547.2	CapIbeT0020785-01	NM_001005197.2	XM_004019479.3
OG0014871	XM_002707797.2	XM_005699549.2	CapIbeT0020781-01	NM_001004474.2	XM_004019790.4
OG0014872	XM_002699119.4	XM_005699550.2	CapIbeT0020780-01	NM_001355219.1	XM_012101811.3
OG0014873	XM_002699192.4	XM_005699567.2	CapIbeT0020732-01	NM_001005196.1	XM_027959610.2
OG0014874	NM_001045968.2	XM_018043174.1	CapIbeT0020716-01	NM_170601.5	XM_004019503.5
OG0014875	NM_001193134.1	XM_005699580.3	CapIbeT0020712-01	NM_014312.5	XM_027959687.2
OG0014876	XM_003588026.5	XM_018043238.1	CapIbeT0020709-03	NM_001308027.2	XM_015103102.3
OG0014877	NM_001099191.1	XM_018043449.1	CapIbeT0020707-01	NM_019055.6	XM_027959296.2
OG0014878	XM_005226796.4	XM_018043577.1	CapIbeT0020705-03	NM_001411043.1	XM_042238423.1
OG0014879	NM_001099159.1	XM_005699586.3	CapIbeT0020702-01	XM_006718780.4	XM_012101854.4
OG0014880	XM_010820909.3	XM_018043511.1	CapIbeT0020699-01	XM_005271734.3	XM_012101859.4
OG0014881	NM_001075926.2	XM_005699596.2	CapIbeT0020694-01	NM_001612.6	XM_004019520.5
OG0014882	XM_024987636.1	XM_005699716.1	CapIbeT0020689-01	NM_212555.3	XM_004019824.5
OG0014883	NM_001034512.1	XM_005699602.3	CapIbeT0020685-01	NM_031307.4	XM_004019523.5
OG0014884	XM_010820942.3	XM_018043382.1	CapIbeT0020681-02	XM_011542863.3	XM_042238380.1
OG0014885	NM_001015616.1	XM_013975826.2	CapIbeT0020678-01	NM_032795.3	XM_015103106.3
OG0014886	NM_001075122.1	XM_005699612.3	CapIbeT0020676-01	XM_047427497.1	XM_027959843.2
OG0014887	XM_024987340.1	XM_018043217.1	CapIbeT0020668-03	XM_011543026.3	XM_042238382.1
OG0014888	XM_005226824.4	XM_013975882.2	CapIbeT0020660-02	NM_000220.6	XM_004019537.5
OG0014889	XM_024987024.1	XM_018043235.1	CapIbeT0020657-03	NM_001378024.1	XM_042238116.1
OG0014890	XM_005226852.4	XM_018043572.1	CapIbeT0020640-01	NM_001352001.2	XM_027959851.2
OG0014891	XM_010820976.3	XM_018043224.1	CapIbeT0020638-01	NM_006165.4	XM_027959903.2
OG0014892	NM_001191168.1	XM_005699638.3	CapIbeT0020637-01	NM_020228.3	XM_004019550.5
OG0014893	XM_005226869.4	XM_018043289.1	CapIbeT0020630-01	XM_047426842.1	XM_042238010.1
OG0014894	NM_001192325.1	XM_005699727.3	CapIbeT0020628-01	NM_007037.6	XM_027959603.2
OG0014895	NM_001302940.1	XM_018043307.1	CapIbeT0020622-02	NM_014758.3	XM_027960050.2
OG0014896	XM_024987411.1	XM_018043475.1	CapIbeT0020614-01	NM_004778.3	XM_015103122.3
OG0014897	NM_001075640.1	XM_018043487.1	CapIbeT0020611-01	NM_014502.5	XM_004019558.5
OG0014898	XM_002699238.6	XM_018043203.1	CapIbeT0020606-01	NM_016582.3	XM_027959797.2
OG0014899	NM_001080262.1	XM_005699742.3	CapIbeT0020549-01	NM_001923.5	XM_004019581.5
OG0014900	NM_001099149.1	XM_018043338.1	CapIbeT0020547-01	XM_011544821.3	XM_027959924.2
OG0014901	XM_005226959.4	XM_018043151.1	CapIbeT0020543-01	XM_047427617.1	XM_027959885.2
OG0014902	XM_024987683.1	XM_018043418.1	CapIbeT0020537-02	XM_011545335.3	XM_027959256.2
OG0014903	NM_001195063.1	XM_005699763.2	CapIbeT0020532-01	NM_014206.4	XM_012101994.4
OG0014904	XM_005226961.4	XM_018043052.1	CapIbeT0020530-01	NM_013402.7	XM_004019593.5
OG0014905	NM_001083691.2	XM_018043057.1	CapIbeT0020528-01	XM_017017723.1	XM_027959463.2
OG0014906	XM_024987307.1	XM_018043058.1	CapIbeT0020527-02	XM_011545196.3	XM_042237705.1
OG0014907	XM_024987666.1	XM_018042683.1	CapIbeT0020513-01	NM_001346446.2	XM_042237895.1
OG0014908	NM_001080322.1	XM_018042694.1	CapIbeT0020511-02	NM_022830.3	XM_015103148.3
OG0014909	NM_001075712.1	XM_018042696.1	CapIbeT0020509-01	NM_004739.4	XM_027959366.2
OG0014910	NM_001205777.1	XM_005699778.3	CapIbeT0020505-01	NM_198335.4	XM_004019861.4
OG0014911	NM_001098026.1	XM_013975915.2	CapIbeT0020504-01	NM_030628.2	XM_004019604.5
OG0014912	NM_001037588.2	XM_005699785.2	CapIbeT0020497-01	NM_015853.5	XM_027959544.2
OG0014913	NM_001195069.1	XM_018042989.1	CapIbeT0020496-01	NM_203422.4	XM_027960101.2
OG0014914	NM_001206245.1	XM_018042991.1	CapIbeT0020492-01	NM_001079559.3	XM_004019609.5
OG0014915	NM_001099721.2	XM_005699827.3	CapIbeT0020485-01	NM_001080501.3	XM_004019615.5
OG0014916	NM_001075555.1	XM_018042959.1	CapIbeT0020484-01	XM_047426245.1	XM_004019616.5
OG0014917	NM_001075444.1	XM_018042961.1	CapIbeT0020483-01	XM_047427505.1	XM_027959635.2
OG0014918	XM_005226884.4	XM_005699797.2	CapIbeT0020481-01	NM_001369447.1	XM_004019618.5
OG0014919	XM_024986974.1	XM_018043586.1	CapIbeT0020468-01	NM_000738.3	XM_012102058.4
OG0014920	NM_001206246.1	XM_005699804.2	CapIbeT0020462-01	NM_001184732.2	XM_004019621.5
OG0014921	NM_001281908.1	XM_018043601.1	CapIbeT0020453-01	NM_054108.4	XM_042238309.1
OG0014922	NM_001098978.2	XM_018043326.1	CapIbeT0020443-04	XM_047426725.1	XM_042238319.1
OG0014923	XM_024987566.1	XM_018043173.1	CapIbeT0020441-01	NM_001144936.2	XM_042238316.1
OG0014924	NM_001206075.1	XM_018043196.1	CapIbeT0020438-01	XM_047426828.1	XM_015103162.3
OG0014925	XM_024987285.1	XM_018042913.1	CapIbeT0020433-01	NM_001411019.1	XM_027959283.2
OG0014926	XM_005227048.4	XM_005699844.3	CapIbeT0020429-01	NM_001160389.2	XM_004019642.4
OG0014927	XM_005227185.2	XM_018042791.1	CapIbeT0020421-01	NM_004322.3	XM_004019650.5
OG0014928	XM_015461265.2	XM_018043345.1	CapIbeT0020407-04	XM_011544718.3	XM_042238087.1
OG0014929	XM_005227165.4	XM_018042878.1	CapIbeT0020405-05	NM_001378957.1	XM_042237700.1
OG0014930	NM_001206275.1	XM_018042886.1	CapIbeT0020403-02	NM_004579.5	XM_027959730.2
OG0014931	XM_005227153.4	XM_018042891.1	CapIbeT0020402-01	NM_001407150.1	XM_015103170.3
OG0014932	XM_010821084.3	XM_018042893.1	CapIbeT0020401-07	XM_011545155.4	XM_042238261.1
OG0014933	XM_010821169.3	XM_018043328.1	CapIbeT0020397-01	XM_011544863.3	XM_027959307.2
OG0014934	XM_005227191.4	XM_005699869.2	CapIbeT0020395-01	NM_130769.4	XM_027959470.2
OG0014935	NM_001192561.1	XM_005699870.3	CapIbeT0020393-01	NM_138456.4	XM_015103174.3
OG0014936	NM_001100308.1	XM_018043499.1	CapIbeT0020388-02	NM_005468.3	XM_004019660.5
OG0014937	XM_024987368.1	XM_013976038.2	CapIbeT0020385-01	NM_001282448.2	XM_012102121.4
OG0014938	NM_001040560.2	XM_018042978.1	CapIbeT0020381-01	NM_014205.4	XM_015103179.3
OG0014939	XM_024986988.1	XM_005699885.3	CapIbeT0020380-01	NM_001997.5	XM_004019665.5
OG0014940	XM_024987044.1	XM_018042979.1	CapIbeT0020378-01	XM_047427711.1	XM_027959897.2
OG0014941	XM_005227114.4	XM_018043209.1	CapIbeT0020363-01	NM_001130144.3	XM_027959859.2
OG0014942	NM_001192725.1	XM_018042863.1	CapIbeT0020357-01	NM_033347.2	XM_004019672.5
OG0014943	NM_001101991.1	XM_018042862.1	CapIbeT0020356-01	NM_002419.4	XM_027959582.2
OG0014944	NM_001080242.2	XM_018043384.1	CapIbeT0020353-02	NM_001404657.1	XM_027959295.2
OG0014945	NM_001045921.1	XM_018043390.1	CapIbeT0020349-01	NM_032193.4	XM_004019677.5
OG0014946	NM_001014877.2	XM_018043513.1	CapIbeT0020348-01	NM_138368.5	XM_027959638.2
OG0014947	NM_001015655.1	XM_018043098.1	CapIbeT0020340-01	NM_005507.3	NM_001009484.2
OG0014948	NM_001076049.1	XM_018043094.1	CapIbeT0020338-01	NM_016938.5	XM_027959836.2
OG0014949	XM_005227057.2	XM_018043428.1	CapIbeT0020336-02	NM_198897.2	XM_015103187.3
OG0014950	NM_001205985.1	XM_005699905.3	CapIbeT0020335-01	NM_005438.5	XM_027959584.2
OG0014951	NM_001105480.2	XM_018043480.1	CapIbeT0020334-01	NM_001135635.2	XM_027959560.2
OG0014952	XM_024987323.1	XM_005699910.3	CapIbeT0020329-01	NM_001242481.2	XM_004019686.5
OG0014953	XM_005227106.3	XM_018042927.1	CapIbeT0020325-01	XM_017018519.2	XM_027959755.2
OG0014954	NM_001034269.2	XM_005699918.3	CapIbeT0020318-01	NM_020470.3	XM_004019691.5
OG0014955	XM_003588045.5	XM_005700007.3	CapIbeT0020316-01	NM_020404.3	XM_027959597.2
OG0014956	NM_001192217.1	XM_018043206.1	CapIbeT0020315-01	NM_004292.3	XM_004019692.5
OG0014957	XM_024987326.1	XM_018043208.1	CapIbeT0020314-01	XM_024448425.2	XM_027959245.2
OG0014958	NM_001034808.1	XM_005699920.3	CapIbeT0020312-01	NM_006876.3	XM_012102155.4
OG0014959	NM_001103269.1	XM_018043497.1	CapIbeT0020309-01	XM_047426860.1	XM_015103193.3
OG0014960	NM_001014932.1	XM_005699922.2	CapIbeT0020306-01	NM_016050.5	XM_004019694.5
OG0014961	NM_001205979.1	XM_018043358.1	CapIbeT0020301-01	XM_047426709.1	XM_015103196.3
OG0014962	NM_001075416.2	NM_001314352.1	CapIbeT0020299-01	NM_003793.4	XM_004019704.5
OG0014963	XM_005227235.4	XM_005699932.3	CapIbeT0020297-01	NM_018219.3	XM_004019915.5
OG0014964	XM_005226987.4	XM_018043136.1	CapIbeT0020287-01	NM_001040716.2	XM_042237680.1
OG0014965	NM_001076481.2	XM_005699945.3	CapIbeT0020274-01	NM_021173.5	XM_004019714.5
OG0014966	XM_024987560.1	XM_018043493.1	CapIbeT0020273-03	NM_013246.3	XM_042238272.1
OG0014967	XM_015461317.2	XM_018043592.1	CapIbeT0020265-01	NM_206997.1	XM_042238063.1
OG0014968	NM_001080254.2	XM_018043517.1	CapIbeT0020263-01	NM_025124.4	XM_027959617.2
OG0014969	XM_024987639.1	XM_018043039.1	CapIbeT0020261-02	NM_004910.3	XM_042238094.1
OG0014970	NM_001035320.1	XM_018043042.1	CapIbeT0020260-01	NM_005851.5	XM_015103216.3
OG0014971	XM_024986971.1	XM_018043047.1	CapIbeT0020259-01	NM_001318496.2	XM_027959613.2
OG0014972	XM_015461300.2	XM_018042768.1	CapIbeT0020253-01	XM_047426879.1	XM_042237910.1
OG0014973	XM_024987049.1	XM_018043450.1	CapIbeT0020251-01	NM_030930.4	XM_027959506.2
OG0014974	XM_005227194.4	XM_018043198.1	CapIbeT0020243-01	XM_005274035.5	XM_027959788.2
OG0014975	XM_005227033.3	XM_018043516.1	CapIbeT0020241-01	NM_022338.4	XM_012102197.3
OG0014976	XM_024987163.1	XM_018042745.1	CapIbeT0020236-01	XM_011545402.2	XM_004019728.5
OG0014977	NM_001076514.2	XM_005700038.3	CapIbeT0020234-01	XM_005273823.5	XM_027959395.2
OG0014978	XM_015461369.1	XM_018042769.1	CapIbeT0020229-01	NM_198923.2	XM_004019945.4
OG0014979	NM_001035470.2	XM_018043520.1	CapIbeT0020228-01	XM_017017170.2	XM_027959556.2
OG0014980	XM_010821271.3	XM_018043273.1	CapIbeT0020214-01	NM_153451.3	XM_004019731.5
OG0014981	XM_010821272.2	XM_018042770.1	CapIbeT0020213-01	NM_005117.3	XM_027959668.2
OG0014982	NM_001040605.2	XM_018042877.1	CapIbeT0020211-01	NM_002007.4	XM_027959917.2
OG0014983	XM_005227382.4	XM_018043149.1	CapIbeT0020198-01	XM_017017388.2	XM_042238156.1
OG0014984	XM_024987120.1	XM_013976064.2	CapIbeT0020195-01	NM_001163817.2	XM_042238163.1
OG0014985	NM_001075410.1	XM_018043009.1	CapIbeT0020175-01	NM_001297658.2	XM_027959593.2
OG0014986	NM_001035099.1	NM_001285676.1	CapIbeT0020173-02	XM_047427931.1	NM_001127281.1
OG0014987	XM_005227315.4	XM_018045637.1	CapIbeT0020123-02	NM_001025238.2	XM_027959978.2
OG0014988	XM_010821289.2	XM_018042703.1	CapIbeT0020120-01	XM_017017582.2	XM_027959970.2
OG0014989	NM_001046005.2	XM_018042656.1	CapIbeT0020119-01	NM_020376.4	NM_001308576.1
OG0014990	NM_174788.4	XM_018042708.1	CapIbeT0020117-02	NM_001004.4	XM_042237822.1
OG0014991	XM_005227339.4	XM_018045558.1	CapIbeT0020111-01	NM_006755.2	XM_027959982.2
OG0014992	NM_001080312.2	XM_018042726.1	CapIbeT0020106-02	NM_001384408.1	XM_027960004.2
OG0014993	NM_001109963.2	XM_018043021.1		NM_001286581.2, NM_001286581.2_1	XM_042237765.1
OG0014994	XM_024987644.1	XM_018043069.1		XM_047427642.1, NM_001329544.2_1	XM_027959958.2
OG0014995	XM_005227345.4	XM_018042763.1	CapIbeT0020088-01	NM_001303029.2	XM_027959944.2
OG0014996	XM_024988618.1	XM_018044283.1	CapIbeT0011247-01	NM_057162.3	XM_004022411.5
OG0014997	XM_010821316.3	XM_013976225.2	CapIbeT0011252-01	NM_000686.5	XM_012107488.3
OG0014998	XM_002699457.5	XM_005700266.3	CapIbeT0011254-01	NM_001017978.4	XM_004022720.4
OG0014999	XM_024988655.1	XM_018044075.1	CapIbeT0011287-01	NM_020721.1	XM_042242196.1
OG0015000	NM_001034219.2	XM_005700281.2	CapIbeT0011293-01	NM_022101.4	XM_042242030.1
OG0015001	XM_005227433.3	XM_018044236.1	CapIbeT0011307-01	NM_024528.4	XM_042242560.1
OG0015002	XM_005227463.4	XM_005700339.3	CapIbeT0011369-03	NM_001122606.1	XM_042241660.1
OG0015003	NM_001034561.2	XM_018044208.1	CapIbeT0011327-01	NM_001008222.3	XM_015105056.3
OG0015004	NM_001192984.1	XM_005700378.2	CapIbeT0011318-03	NM_004208.4	XM_004022380.5
OG0015005	XM_015461434.2	XM_005700381.2	CapIbeT0011313-01	NM_178471.3	XM_042241921.1
OG0015006	XM_024988836.1	XM_018044264.1	CapIbeT0011384-01	NM_001382518.1	XM_042241610.1
OG0015007	NM_001105048.1	XM_013976275.2	CapIbeT0011389-01	NM_001170961.2	XM_012107340.4
OG0015008	XM_002699549.5	XM_005700325.2	CapIbeT0011395-01	NM_194277.3	XM_027963471.2
OG0015009	XM_024988180.1	XM_018044231.1	CapIbeT0011400-01	NM_001386892.1	XM_027962955.2
OG0015010	XM_024988000.1	XM_018044214.1	CapIbeT0011402-03	NM_001394073.1	XM_042241641.1
OG0015011	NM_001205784.1	XM_018044248.1	CapIbeT0011408-01	NM_001448.3	XM_027963675.2
OG0015012	NM_001035463.2	XM_018044068.1	CapIbeT0011409-01	NM_001164617.2	XM_015105024.3
OG0015013	XM_024988285.1	XM_005700315.1	CapIbeT0011419-01	NM_001316889.2	XM_012107306.4
OG0015014	XM_024988343.1	XM_018044238.1	CapIbeT0011421-01	XM_011531282.3	XM_012107295.4
OG0015015	NM_001038137.1	XM_005700302.3	CapIbeT0011426-01	XM_011531366.3	XM_027962998.2
OG0015016	XM_002699569.4	XM_005700403.3	CapIbeT0011436-01	NM_001031705.3	XM_042242349.1
OG0015017	XM_024988102.1	XM_005700425.3	CapIbeT0011457-04	XM_017029975.3	XM_004022312.5
OG0015018	XM_024988641.1	XM_005700428.2	CapIbeT0011461-01	NM_054021.2	XM_015105008.3
OG0015019	NM_001192851.1	XM_013976313.2	CapIbeT0011515-01	NM_000202.8	XM_027963690.2
OG0015020	XM_024988205.1	XM_018044584.1	CapIbeT0011556-02	NM_001242614.2	XM_042242020.1
OG0015021	XM_002699672.4	XM_018044324.1	CapIbeT0011570-01	NM_004961.4	XM_004022672.4
OG0015022	NM_001038516.2	XM_018045049.1	CapIbeT0011611-01	NM_001303543.1	XM_004022244.4
OG0015023	NM_001105395.1	XM_018044621.1	CapIbeT0011623-01	NM_001363.5	NM_001142513.1
OG0015024	NM_001102277.1	XM_018045200.1	CapIbeT0011637-03	NM_001385481.1	XM_042242550.1
OG0015025	XM_002699739.5	XM_018044785.1	CapIbeT0011643-01	NM_152274.5	XM_027962984.2
OG0015026	NM_001076319.2	XM_018044783.1	CapIbeT0011645-02	NM_001039582.3	XM_027963678.2
OG0015027	XM_024988111.1	XM_018044779.1	CapIbeT0011649-01	NM_001139457.2	XM_027963691.2
OG0015028	XM_015461521.2	XM_018044769.1	CapIbeT0011654-03	NM_004135.4	XM_027963523.2
OG0015029	XM_005227693.4	XM_018044791.1	CapIbeT0011656-03	NM_001303512.2	XM_027963172.2
OG0015030	NM_001102540.2	XM_018045061.1	CapIbeT0011660-01	NM_001164741.2	XM_027962975.2
OG0015031	NM_001046511.1	XM_018045063.1	CapIbeT0011661-01	NM_003491.4	XM_004022778.4
OG0015032	XM_024988112.1	XM_018044609.1	CapIbeT0011666-01	NM_001569.4	XM_027962961.2
OG0015033	XM_024988172.1	XM_018044607.1	CapIbeT0011667-02	NM_001110792.2	XM_027963279.2
OG0015034	NM_001038634.1	XM_013977144.2	CapIbeT0011679-03	NM_001303620.2	XM_004022654.4
OG0015035	NM_001034214.2	XM_018044349.1	CapIbeT0011690-02	NM_014235.5	XM_042241638.1
OG0015036	NM_001076309.1	XM_018044345.1	CapIbeT0011692-01	XM_024452416.2	XM_027962781.2
OG0015037	XM_024987752.1	XM_018044338.1	CapIbeT0011693-08	NM_000402.4	XM_042241556.1
OG0015038	XM_005227755.4	XM_005700118.3	CapIbeT0011057-01	NM_003270.4	XM_004022504.4
OG0015039	XM_005227788.4	XM_018044174.1	CapIbeT0011074-01	NM_016607.4	XM_004022494.5
OG0015040	NM_001075167.1	XM_005700137.2	CapIbeT0011078-01	NM_016608.2	XM_004022490.5
OG0015041	XM_003588124.5	XM_018045166.1	CapIbeT0011081-01	NM_001256155.3	XM_027963115.2
OG0015042	XM_010821665.3	XM_013976171.2	CapIbeT0011089-01	NM_001939.3	XM_042241694.1
OG0015043	NM_001102494.2	XM_005700149.3	CapIbeT0011090-01	XM_047441951.1	XM_004022481.5
OG0015044	NM_001014940.1	XM_005700150.3	CapIbeT0011091-01	NM_021637.3	XM_004022480.5
OG0015045	XM_010821675.3	XM_018044108.1	CapIbeT0011094-01	NM_001162491.2	XM_042242368.1
OG0015046	NM_174685.2	XM_005700155.3	CapIbeT0011099-02	NM_001306206.2	XM_004022476.5
OG0015047	NM_001205995.1	XM_005700201.2	CapIbeT0011156-01	NM_001006612.2	XM_027963686.2
OG0015048	XM_005227837.4	XM_018044301.1	CapIbeT0011149-01	NM_001127688.2	XM_042242276.1
OG0015049	XM_005227852.4	XM_005700188.3	CapIbeT0011143-01	NM_001142418.2	XM_004022458.5
OG0015050	XM_005227844.2	XM_018044304.1	CapIbeT0011140-01	NM_016370.4	XM_015105121.3
OG0015051	XM_010821724.3	XM_018044298.1	CapIbeT0011128-03	NM_001012755.5	XM_042242068.1
OG0015052	XM_015461546.2	XM_005700174.3	CapIbeT0011115-01	XM_006724683.3	NM_001100920.2
OG0015053	XM_024988614.1	XM_018044316.1	CapIbeT0011163-01	NM_138382.3	XM_027963056.2
OG0015054	XM_005227885.4	XM_018044262.1	CapIbeT0011165-02	NM_024657.5	XM_015105109.3
OG0015055	XM_005227892.4	XM_013976192.2	CapIbeT0011166-01	NM_001324243.1	XM_012107596.4
OG0015056	XM_024988514.1	XM_005700211.3	CapIbeT0011167-01	NM_017681.3	XM_012107591.4
OG0015057	XM_024987702.1	XM_018045120.1	CapIbeT0011172-04	NM_198057.3	XM_027963356.2
OG0015058	XM_005227878.3	XM_005700220.3	CapIbeT0011186-01	NM_002814.4	XM_027963084.2
OG0015059	XM_005227898.3	XM_018044312.1	CapIbeT0011192-02	XM_011531061.2	XM_042241805.1
OG0015060	NM_174549.2	XM_018044096.1	CapIbeT0011200-01	NM_001522.3	XM_027963150.2
OG0015061	NM_001077875.1	XM_018044082.1	CapIbeT0011202-01	NM_012282.4	XM_027962878.2
OG0015062	XM_024988747.1	XM_013976205.2	CapIbeT0011207-01	NM_015365.3	XM_012107546.4
OG0015063	NM_001192231.1	XM_005700249.3	CapIbeT0011217-01	NM_014289.4	XM_004022417.5
OG0015064	XM_005227930.4	XM_005700257.2	CapIbeT0011229-01	XM_011530943.3	XM_027963347.2
OG0015065	XM_024988246.1	XM_018044088.1	CapIbeT0011238-01	NM_000640.3	XM_012107504.3
OG0015066	XM_024988537.1	XM_018044281.1	CapIbeT0011239-03	NM_020871.4	XM_015105079.3
OG0015067	XM_024988396.1	XM_018044696.1	CapIbeT0011721-01	XM_011530846.3	XM_042241740.1
OG0015068	XM_024988066.1	XM_013976376.2	CapIbeT0011727-02	XM_011531019.2	XM_042242535.1
OG0015069	NM_001035031.1	XM_018043233.1	CapIbeT0011728-01	XM_017029272.2	XM_004022229.4
OG0015070	NM_174302.3	XM_005700584.2	CapIbeT0011737-02	NM_021118.3	XM_042242328.1
OG0015071	XM_010821795.3	XM_005700585.3	CapIbeT0011738-01	NM_000307.5	XM_004022223.5
OG0015072	XM_024988217.1	XM_005700586.3	CapIbeT0011746-02	XM_011531013.1	XM_012106989.4
OG0015073	NM_001102547.1	XM_005700595.1	CapIbeT0011752-01	NM_001170574.2	XM_027963652.1
OG0015074	XM_024988780.1	XM_018044025.1	CapIbeT0011757-01	NM_032553.3	XM_027963132.2
OG0015075	NM_001075699.2	XM_013976387.2	CapIbeT0011759-01	NM_001324225.2	XM_012106963.4
OG0015076	XM_024988173.1	XM_005700597.3	CapIbeT0011760-01	NM_005296.3	XM_004022215.5
OG0015077	XM_024988202.1	XM_005700602.3	CapIbeT0011769-01	NM_000052.7	XM_004022208.5
OG0015078	NM_001192777.1	XM_018043636.1	CapIbeT0011776-01	NM_003868.3	XM_027962882.2
OG0015079	XM_002699986.5	XM_005700609.3	CapIbeT0011782-02	NM_016500.5	XM_015104944.3
OG0015080	NM_001076245.2	XM_005700612.3	CapIbeT0011785-01	NM_145052.4	XM_004022205.5
OG0015081	NM_001206939.1	XM_005700620.3	CapIbeT0011792-01	NM_006517.5	XM_027962830.2
OG0015082	NM_001206479.1	XM_005700621.2	CapIbeT0011793-01	NM_203303.3	XM_004022196.5
OG0015083	XM_003588154.2	XM_005700638.1	CapIbeT0011806-01	NM_005193.2	XM_015104762.2
OG0015084	NM_001105657.1	XM_005700651.2	CapIbeT0011822-01	NM_001170747.1	XM_004022182.4
OG0015085	XM_015461643.2	XM_018043622.1	CapIbeT0011823-02	XM_047442064.1	XM_027963187.2
OG0015086	XM_005228027.4	XM_013976396.2	CapIbeT0011832-02	NM_181672.3	XM_004022178.5
OG0015087	NM_001205732.1	XM_005700663.3	CapIbeT0011835-04	NM_012278.4	XM_004022175.5
OG0015088	NM_174069.2	XM_005700676.2	CapIbeT0011840-01	NM_001097642.3	XM_015104933.3
OG0015089	NM_001101277.1	XM_005700685.3	CapIbeT0011846-01	NM_005938.4	XM_012106873.4
OG0015090	XM_024987855.1	XM_018043862.1	CapIbeT0011853-01	XM_006724625.3	XM_015104929.3
OG0015091	NM_001034471.2	XM_005700697.3	CapIbeT0011854-01	NM_001171192.2	XM_027962874.2
OG0015092	NM_001192683.1	XM_005700705.3	CapIbeT0011857-01	NM_001013579.3	XM_004022154.4
OG0015093	NM_001101861.1	XM_005700706.2	CapIbeT0011859-01	NM_198512.3	XM_004022153.4
OG0015094	NM_001242584.1	XM_005700707.3	CapIbeT0011860-01	NM_001370192.1	XM_004022151.5
OG0015095	XM_015461656.2	XM_005700710.1	CapIbeT0011861-01	NM_207320.3	XM_027962844.2
OG0015096	NM_001081743.2	XM_018043981.1	CapIbeT0011863-01	NM_001399.5	XM_027963660.2
OG0015097	XM_002700034.5	XM_018044030.1	CapIbeT0011865-01	NM_015686.3	XM_027963140.2
OG0015098	NM_001080299.1	XM_018044628.1	CapIbeT0011869-01	NM_004429.5	XM_015104707.3
OG0015099	XM_024988132.1	XM_018043956.1	CapIbeT0011870-03	XM_011531069.4	XM_015104923.3
OG0015100	NM_001101206.1	XM_005700717.3	CapIbeT0011871-01	NM_173834.4	XM_004022148.5
OG0015101	NM_001244127.1	XM_018043830.1	CapIbeT0011875-01	NM_000044.6	NM_001308584.1
OG0015102	NM_174191.2	XM_018043746.1	CapIbeT0011898-01	NM_006950.3	XM_015104911.2
OG0015103	NM_001076178.2	XM_005700839.3	CapIbeT0011900-01	NM_001145252.3	XM_004022127.5
OG0015104	XM_010821919.3	XM_018043748.1	CapIbeT0011901-01	NM_005229.4	XM_027963288.2
OG0015105	XM_024988081.1	XM_018043933.1	CapIbeT0011917-02	NM_001178099.2	XM_042242514.1
OG0015106	XM_010821892.3	XM_018044880.1	CapIbeT0011921-02	XM_005272694.4	XM_042241821.1
OG0015107	NM_001083680.2	XM_018045086.1	CapIbeT0011940-01	NM_013271.5	XM_027963220.2
OG0015108	XM_010821905.3		CapIbeT0011948-01	NM_004979.6, NM_004979.6_1	XM_004022096.5
OG0015109	XM_005228116.3	XM_005700749.3	CapIbeT0011962-01	NM_006150.5	XM_027962893.2
OG0015110	NM_173963.1	XM_018045146.1	CapIbeT0011963-01	NM_003179.3	XM_027963106.2
OG0015111	XM_024987814.1	XM_005700739.3	CapIbeT0011966-01	NM_014009.4	XM_042241529.1
OG0015112	NM_174235.1	XM_013976472.2	CapIbeT0011972-04	NM_003886.3	XM_027963040.2
OG0015113	XM_024988404.1	XM_018043624.1	CapIbeT0011974-01	NM_001013742.4	XM_042242317.1
OG0015114	XM_010821949.3	XM_018043917.1	CapIbeT0011977-02	XM_017029682.3	XM_012106690.4
OG0015115	XM_024987772.1	XM_013976542.2	CapIbeT0012010-01	NM_006306.4	XM_012106660.3
OG0015116	NM_174334.3	XM_005700869.3	CapIbeT0012012-01	NM_004493.3	XM_004022064.4
OG0015117	XM_010821990.3	XM_018043731.1	CapIbeT0012014-09	XM_017029198.3	XM_042241702.1
OG0015118	XM_024988788.1	XM_018043858.1	CapIbeT0012024-02	NM_017848.6	XM_004022057.5
OG0015119	XM_024987726.1	XM_013976555.2	CapIbeT0012028-01	XM_017029744.2	XM_042241771.1
OG0015120	NM_001102544.1	XM_018043796.1	CapIbeT0012030-02	NM_004463.3	XM_015104883.3
OG0015121	NM_001035103.2	XM_005701302.2	CapIbeT0012041-02	NM_000032.5	XM_004022048.5
OG0015122	XM_005228266.4	XM_018045088.1	CapIbeT0012057-04	XM_011531073.4	XM_027962772.2
OG0015123	XM_015461717.2	XM_018043629.1	CapIbeT0012065-01	NM_001010888.4	XM_015104870.3
OG0015124	XM_005228303.4	XM_005700908.3	CapIbeT0012100-01	NM_080817.5	XM_004022013.5
OG0015125	XM_024988592.1	XM_018044569.1	CapIbeT0012103-01	NM_001378477.3	XM_027963107.2
OG0015126	NM_001098022.1	XM_018043923.1	CapIbeT0012112-02	NM_005765.3	XM_027962775.2
OG0015127	XM_024988244.1	XM_018043971.1	CapIbeT0012126-01	NM_001098790.2	XM_004022004.5
OG0015128	NM_001076384.1	XM_018043684.1	CapIbeT0012127-01	NM_004615.4	XM_027963247.2
OG0015129	NM_177487.2	NM_001285729.1	CapIbeT0012130-01	NM_001407092.1	XM_004022002.5
OG0015130	XM_024988633.1	XM_005700922.3	CapIbeT0012134-01	XM_017029972.1	XM_027963201.2
OG0015131	NM_174035.4	XM_005700924.3	CapIbeT0012139-01	NM_000397.4	XM_004021996.5
OG0015132	XM_024988606.1	XM_018043927.1	CapIbeT0012140-01	NM_021083.4	XM_027963535.2
OG0015133	XM_015461736.2	XM_018044760.1	CapIbeT0012156-01	NM_001304548.2	XM_042241764.1
OG0015134	XM_024988079.1	XM_018043691.1	CapIbeT0012159-01	NM_001099921.2	XM_027973855.2
OG0015135	XM_015461768.2	XM_005700981.2	CapIbeT0012261-01	NM_173699.4	XM_027963272.2
OG0015136	XM_005228356.4	XM_013976637.2	CapIbeT0012268-02	NM_001330360.2	XM_012106423.4
OG0015137	NM_001101934.2	XM_018043835.1	CapIbeT0012274-01	NM_001142386.3	XM_027962977.2
OG0015138	XM_024987956.1	XM_013976613.2	CapIbeT0012285-02	XM_011545473.3	XM_042241877.1
OG0015139	NM_001034333.2	XM_005700998.3	CapIbeT0012287-01	NM_002970.4	XM_004021966.5
OG0015140	NM_174433.2	XM_005701024.3	CapIbeT0012290-01	NM_006406.2	XM_027963037.2
OG0015141	NM_001192881.1	XM_018044009.1	CapIbeT0012291-01	XM_011545449.4	XM_004021962.4
OG0015142	XM_024988135.1	XM_018043703.1	CapIbeT0012295-01	NM_000444.6	XM_042242041.1
OG0015143	NM_001035471.1	XM_018043925.1	CapIbeT0012297-01	NM_004595.5	XM_027963693.2
OG0015144	XM_010822145.3	XM_005701001.3	CapIbeT0012299-01	NM_206923.4	XM_042242039.1
OG0015145	NM_001206513.1	XM_018043876.1	CapIbeT0012302-01	NM_014927.5	XM_027963027.2
OG0015146	XM_024988541.1	XM_013976663.2	CapIbeT0012322-01	NM_001377986.2	XM_012106317.4
OG0015147	XM_024988496.1	XM_018043885.1	CapIbeT0012330-01	NM_003159.3	XM_027962883.2
OG0015148	XM_005228397.4	XM_018043756.1	CapIbeT0012336-01	NM_001291867.2	XM_015104813.3
OG0015149	XM_024988439.1	XM_018043958.1	CapIbeT0012341-01	XM_011545603.3	XM_027963581.2
OG0015150	XM_002700387.5	XM_018045074.1	CapIbeT0012344-01	NM_018360.3	XM_004021939.5
OG0015151	XM_010822185.2	XM_013976656.2	CapIbeT0012347-01	NM_032796.4	XM_004021938.5
OG0015152	NM_174257.3	XM_005701057.2	CapIbeT0012349-01	NM_004057.3	XM_004021937.4
OG0015153	NM_001192739.1	XM_005701060.2	CapIbeT0012352-02	NM_005314.3	XM_004021935.5
OG0015154	NM_001080908.3	XM_005701067.3	CapIbeT0012357-01	NM_007220.4	XM_004021933.5
OG0015155	XM_005228427.4	XM_005701086.3	CapIbeT0012377-02	NM_152581.4	XM_012106241.4
OG0015156	XM_024988093.1	XM_013976677.2	CapIbeT0012404-02	NM_016610.4	XM_042241558.1
OG0015157	NM_001033761.1	XM_005701112.3	CapIbeT0012405-01	NM_016562.4	NM_001135059.1
OG0015158	XM_002700439.4	XM_013976686.2	CapIbeT0012407-01	NM_001368395.3	XM_042241812.1
OG0015159	XM_005228502.2	XM_018044720.1	CapIbeT0012422-04	NM_015691.5	XM_027963576.2
OG0015160	XM_024988425.1	XM_018043826.1	CapIbeT0012429-04	NM_001649.4	XM_027963345.2
OG0015161	XM_024987848.1	XM_018043774.1	CapIbeT0012443-01	NM_001320750.3	XM_042242174.1
OG0015162	XM_002700466.5, XM_024988433.1	XM_018044047.1	CapIbeT0012450-01		XM_042241828.1
OG0015163	XM_024988448.1	XM_018043740.1	CapIbeT0012472-02	XM_017029927.2	XM_027962831.2
OG0015164	XM_005228484.4	XM_018043744.1	CapIbeT0012475-02	XM_005274587.5	XM_015104678.3
OG0015165	NM_001244214.1	XM_018043745.1	CapIbeT0012476-01	NM_002414.5, NM_002414.5_1
OG0015166	NM_001103220.1	XM_005700431.3	CapIbeT0011474-01	NM_000133.4	XM_004022305.5
OG0015167	NM_001098886.1	XM_005701119.3	CapIbeT0012414-01	NM_001122608.3	XM_004021901.5
OG0015168		XM_018042342.1	CapIbeT0024634-02	XM_005271136.2, NM_001320178.2	XM_012105219.4
OG0015169		XM_013976067.2		NM_002432.3, XM_011509242.3, XM_047419399.1	XM_042243387.1
OG0015170		XM_018047478.1	CapIbeT0026527-01	NM_001080413.3, NM_001080413.3_1	XM_042248969.1
OG0015171		XM_013964189.2		NM_023918.3, NM_023918.3_2, NM_023918.3_1	XM_012176118.4
OG0015172		XM_018053804.1	CapIbeT0003493-01	NM_001004712.2, NM_001004712.2_1	XM_015096761.3
OG0015173		XM_005686493.3, XM_018040888.1	CapIbeT0002411-01	XM_017003106.2	XM_042246270.1
OG0015174		XM_018055808.1	CapIbeT0001624-01	NM_001101338.2, NM_007135.3	XM_012162511.4
OG0015175		XM_005688534.3	CapIbeT0007093-01	NM_001387335.1, NM_001387335.1_1	XM_012189168.4
OG0015176		XM_013976765.2, XM_005689971.3	CapIbeT0008118-01	XM_011544713.3	XM_012096039.4
OG0015177		XM_005689731.3		NM_176822.4, NM_001394894.2, NM_134444.5	XM_042233101.1
OG0015178		XM_005692231.3	CapIbeT0014621-01	NM_001099642.2, NM_001099642.2_1	XM_004015127.5
OG0015179		XM_018038551.1	CapIbeT0019139-01	NM_001197237.2, NM_007049.5, NM_007049.5_1
OG0015180		XM_013974054.2	CapIbeT0018977-01	NM_001184743.2, NM_152595.5	XM_042237150.1
OG0015181		XM_005687117.3, XM_018039358.1	CapIbeT0001688-01	NM_006626.6	XM_004005655.4
OG0015182		XM_018041130.1	CapIbeT0019498-01	NM_001143764.3	XM_042231477.1, XM_042238572.1
OG0015183		XM_005700181.3	CapIbeT0011139-01	NM_021992.3, NM_001395930.1	XM_004022467.5
OG0015184		unassigned_transcript_2201	CapIbeT0026248-01, CapIbeT0029139-01		unassigned_transcript_1060, unassigned_transcript_1089
OG0015185		XM_018054646.1	CapIbeT0023189-01	NM_018994.3, NM_018994.3_1	XM_004005177.5
OG0015186		XM_005678533.3, XM_018046516.1, XM_018048046.1, XM_018038512.1, XM_018043265.1
OG0015187		unassigned_transcript_364	CapIbeT0026612-01, CapIbeT0026616-01		unassigned_transcript_783, unassigned_transcript_785
OG0015188		XM_005679474.3	CapIbeT0026754-02	NM_001869.3, NM_016352.4	XM_042248828.1
OG0015189		XM_013965433.2	CapIbeT0032057-01	NM_001355292.3, NM_001001966.2	XM_004009418.2
OG0015190		XM_018051680.1	CapIbeT0031405-01	NM_001098622.3, NM_001098622.3_1	XM_015095791.3
OG0015191		XM_018052524.1	CapIbeT0030810-01	NM_001161625.2, XM_054333082.1	XM_015093020.3
OG0015192		XM_005685560.1, XM_018053810.1		NM_001110358.1	XM_012181079.4, XM_042252903.1
OG0015193		XM_005690355.2	CapIbeT0008556-01	NM_173801.5, NM_173801.5_1	XM_042232641.1
OG0015194		XM_013969668.2, XM_005689905.2		NM_033180.5	XM_004016238.4, XM_042232614.1
OG0015195		XM_018064268.1	CapIbeT0015967-02	NM_001042492.3, NM_001042492.3_1	XM_015098525.3
OG0015196		XM_018064396.1	CapIbeT0016096-01	NM_031430.3, NM_031430.3_1	XM_027975145.2
OG0015197		XM_013972920.2	CapIbeT0013279-01, CapIbeT0013282-01, CapIbeT0013292-01, CapIbeT0013311-01
OG0015198		XM_005698194.3	CapIbeT0020012-01	NM_001010987.2, NM_001270927.2	XM_004020283.5
OG0015199		unassigned_transcript_2191	CapIbeT0010378-01	NM_001178126.2, NM_001369906.1	unassigned_transcript_1938
OG0015200			CapIbeT0000067-01	NM_181620.2, NM_181615.2	XM_027965697.1, XM_027965699.2
OG0015201			CapIbeT0012484-01, CapIbeT0003071-01, CapIbeT0007160-01, CapIbeT0008291-01, CapIbeT0018350-01
OG0015202			CapIbeT0027464-01, CapIbeT0004791-15, CapIbeT0006209-01	XM_011517651.4	XM_042253856.1
OG0015203			CapIbeT0011521-01, CapIbeT0011525-01, CapIbeT0011537-01, CapIbeT0011548-01, CapIbeT0029911-01
OG0015204			CapIbeT0000087-01, CapIbeT0032482-01, CapIbeT0016044-01, CapIbeT0019408-01, CapIbeT0024172-01
OG0015205			CapIbeT0015119-01, CapIbeT0019604-07	NM_212554.4	XM_042248364.1, XM_012103107.4
OG0015206			CapIbeT0031643-01, CapIbeT0031645-01		XM_042250045.1, XM_042250044.1, XM_042230373.1
OG0015207			CapIbeT0003644-01, CapIbeT0021900-01		unassigned_transcript_1085, unassigned_transcript_1116, unassigned_transcript_2771
OG0015208			CapIbeT0013724-01, CapIbeT0013726-01, CapIbeT0013727-01, CapIbeT0013730-01, CapIbeT0013742-01
OG0015209				XM_047436898.1, XM_047436909.1, XM_047443260.1, XM_047443268.1, XM_047443269.1
OG0015210				XM_047419621.1, XM_047442932.1, XM_047442977.1, XM_047442993.1, XM_047443018.1
OG0015211				XM_011534716.4, NM_001282478.1, XM_054328713.1, NM_001282478.1_1, NM_001282479.1_1
OG0015212				NM_001012416.1, NM_001012503.2, NM_021046.3, NM_001005405.3, NM_001012416.1_1
OG0015213				unassigned_transcript_2864, unassigned_transcript_2865, unassigned_transcript_2866, unassigned_transcript_2651, unassigned_transcript_2915
OG0015214				XM_054328434.1, XM_054329392.1, XM_054330087.1, XM_047442949.1, XM_047442950.1
OG0015215				NM_007253.4, NM_000896.3, NM_023944.4, NM_001082.5, NM_021187.4
OG0015216				NM_001010851.3, NM_144684.4, NM_001145434.2, XM_006723418.3, NM_001143939.3
OG0015217				NM_001363805.1, XM_047436213.1, XM_011546387.3, XM_017030179.3, XM_054330119.1
OG0015218				XM_011543804.4, XM_017022769.3, XM_011546198.2, unassigned_transcript_4052, XM_047443226.1
OG0015219	XM_024993436.1			NM_001386820.1, NM_001367348.2	XM_027965586.2
OG0015220	NM_001080350.1	NM_001285770.1	CapIbeT0000075-01		XM_004002776.5
OG0015221	XM_010800918.3	XM_005674704.3	CapIbeT0000079-01		XM_004003747.4
OG0015222	XM_002684598.5	XM_005674707.2		NM_001085455.3	XM_027957911.2
OG0015223	XM_024992474.1	XM_013965342.2		XM_011529450.3	XM_015092383.3
OG0015224	XM_003585627.5	XM_018054696.1		XM_017006789.3	XM_042230391.1
OG0015225	XM_024993973.1		CapIbeT0000182-01	NM_001368165.1	XM_027959645.2
OG0015226	NM_001075782.1	XM_018055650.1		NM_001323513.2	XM_004002853.5
OG0015227	NM_001038150.2	XM_018058475.1	CapIbeT0000235-01		XM_027965873.2
OG0015228	XM_002684722.5	XM_013975467.2	CapIbeT0000248-02		XM_042232690.1
OG0015229	XM_002684739.4		CapIbeT0000288-01	NM_001351622.2	XM_027965891.2
OG0015230	XM_002684818.6	XM_018046032.1	CapIbeT0000454-01		XM_027956829.2
OG0015231	XM_005201398.4	XM_005675061.3		NM_152672.6	XM_004003003.5
OG0015232	XM_002684852.5		CapIbeT0000477-01	NM_001355243.2	XM_027957006.2
OG0015233	XM_005201556.4	XM_005675114.3	CapIbeT0000526-01	NM_021032.5
OG0015234	XM_002684834.5	XM_018050138.1		XM_017006091.2	XM_027965990.2
OG0015235	XM_015471712.2	XM_005675164.3		NM_017541.4	XM_027957510.2
OG0015236	NM_001034776.2		CapIbeT0000584-01	NM_004593.3	NM_001318073.1
OG0015237	NM_001098057.1	XM_005675180.2	CapIbeT0000600-01		XM_004003084.5
OG0015238	NM_001102054.2	XM_005675359.3		NM_001012303.3	XM_027958679.2
OG0015239	NM_001110774.1	XM_018048163.1		XM_024453379.2	XM_012100182.3
OG0015240	XM_024997407.1	XM_018050332.1	CapIbeT0000776-01		XM_027963882.1
OG0015241	XM_015472848.2	XM_018050369.1	CapIbeT0000783-01		XM_042235054.1
OG0015242	XM_024995873.1		CapIbeT0000816-01	NM_001352129.2	XM_027959167.2
OG0015243	XM_024997471.1	XM_005675460.2	CapIbeT0000868-01		XM_004003267.5
OG0015244	XM_024991512.1	XM_005675472.2	CapIbeT0000893-01		XM_027959555.2
OG0015245	XM_005201893.4	XM_005675483.3	CapIbeT0000914-01	XM_011512919.3
OG0015246	NM_001075893.2	XM_018051271.1	CapIbeT0001025-01		XM_004003336.5
OG0015247	XM_024996830.1		CapIbeT0001138-01	NM_181686.2	XM_027964082.1
OG0015248	XM_010801704.3	XM_018052252.1	CapIbeT0001159-01		XM_027961211.2
OG0015249	NM_001075734.1	XM_018052701.1		NM_001236.4	XM_004003400.5
OG0015250	XM_010801385.3	XM_018038531.1		XM_047418384.1	XM_027959057.2
OG0015251	NM_001191136.2	XM_005675803.3		XM_017010930.3	XM_042242704.1
OG0015252	NM_001192491.1	XM_018065928.1		NM_004807.3	XM_027964665.2
OG0015253	NM_001206078.1	XM_005675840.3		NM_018383.5	XM_004004489.5
OG0015254	XM_005202546.4	XM_018061982.1	CapIbeT0022349-01		XM_027963968.2
OG0015255	XM_024981095.1		CapIbeT0022408-01	XM_011512269.2	XM_042242711.1
OG0015256	XM_024981311.1	XM_018060745.1		NM_173511.4	XM_042244963.1
OG0015257	NM_001191159.1		CapIbeT0022593-01	NM_001080500.4	XM_027965154.2
OG0015258	XM_010802334.3	XM_018059502.1	CapIbeT0022636-02		XM_012146099.3
OG0015259	NM_001205563.1	XM_018059324.1	CapIbeT0022650-01		XM_027965197.2
OG0015260	NM_001081543.1		CapIbeT0022709-01	NM_080671.4	XM_042244309.1
OG0015261	XM_024978136.1		CapIbeT0022747-02	NM_174899.5	XM_027965281.2
OG0015262	XM_024981784.1	XM_005676655.3	CapIbeT0022751-01		XM_012148006.4
OG0015263	NM_001076288.2	XM_005676696.3		NM_001366264.1	XM_004005014.5
OG0015264	XM_015459514.2	XM_013973615.2	CapIbeT0022842-01		XM_012149595.3
OG0015265	XM_025001960.1	XM_018056793.1		XM_047418015.1	XM_027965439.2
OG0015266	XM_024982496.1	XM_005676816.3		XM_017000954.3	XM_027965471.2
OG0015267	XM_005203260.4	XM_018055842.1		NM_170743.4	XM_027965521.2
OG0015268	XM_005203159.4		CapIbeT0023056-01	XM_047429991.1	XM_012152463.4
OG0015269	NM_001105022.2	XM_013972051.2	CapIbeT0023081-01		XM_027963997.2
OG0015270	NM_001075820.2	XM_005676913.3	CapIbeT0023116-01		XM_004005163.5
OG0015271	XM_002685729.3	XM_005676916.3	CapIbeT0023119-01		XM_004005165.5
OG0015272	XM_005203566.3		CapIbeT0026074-01	NM_001113207.2	XM_004002678.5
OG0015273	XM_002685859.5	XM_005677205.3	CapIbeT0026063-01		XM_042256619.1
OG0015274	XM_005203477.4	XM_005677214.3		NM_001184714.2	XM_042256559.1
OG0015275	XM_002685877.4	XM_005701415.3	CapIbeT0026014-01		XM_004002644.5
OG0015276	XM_002685948.3	XM_005677318.2	CapIbeT0025991-01		XM_004003695.2
OG0015277	XM_002685957.6		CapIbeT0025966-01	NM_031282.3	XM_042255989.1
OG0015278	XM_024989905.1		CapIbeT0025965-01	NM_001195388.2	XM_042255965.1
OG0015279	NM_001034576.2	XM_018046305.1	CapIbeT0025941-01		XM_004002631.5
OG0015280	XM_010802906.3	XM_018046285.1	CapIbeT0025915-01		XM_004002608.5
OG0015281	NM_001206290.1	XM_018046277.1		NM_001093725.2	XM_027976334.2
OG0015282	XM_010802880.3	XM_013976716.2		NM_001162383.2	XM_042255271.1
OG0015283	XM_002686017.5		CapIbeT0025829-02	NM_207308.3	XM_042243276.1
OG0015284	XM_024989951.1	XM_018046147.1		XM_047435912.1	XM_042254275.1
OG0015285	XM_005203624.4	XM_005677497.3	CapIbeT0025810-01		XM_012108034.4
OG0015286	NM_174595.2	XM_005677502.3	CapIbeT0025804-01		XM_004002526.5
OG0015287	XM_010802984.3	XM_005677511.3	CapIbeT0025796-01		XM_015091693.3
OG0015288	NM_001080368.1	XM_005677585.3		NM_053055.5	XM_027975113.2
OG0015289	XM_010803079.3	XM_018046581.1		NM_001394591.1	XM_027965041.2
OG0015290	XM_024989397.1	XM_018046091.1		XM_006711484.5	XM_042256551.1
OG0015291	XM_005203852.4	XM_005677623.3		NM_013353.3	XM_027974695.2
OG0015292	NM_001034435.1	XM_005677656.3		NM_000396.4	XM_004002465.4
OG0015293	NM_174050.2	XM_005677662.3		NM_207042.2	XM_004002459.5
OG0015294	NM_173962.2	XM_005677702.3		NM_001328674.2	XM_027974195.2
OG0015295	NM_001192377.1	XM_018046007.1		NM_144698.5	XM_015092210.3
OG0015296	NM_001076308.1	XM_005677766.3		NM_014455.4	XM_004002410.5
OG0015297	NM_001099373.2	XM_005677757.3		NM_016361.5	XM_027973906.2
OG0015298	NM_001046013.2	XM_018045975.1		NM_017686.4	XM_027973604.2
OG0015299	XM_005204182.4	XM_018045852.1		NM_001394005.1	XM_042251898.1
OG0015300	XM_024990037.1	XM_013962482.2		NM_152763.5	XM_042243164.1
OG0015301	XM_024989855.1	XM_018045840.1	CapIbeT0025292-01		XM_042251705.1
OG0015302	XM_024990049.1	XM_018045839.1	CapIbeT0025291-02		XM_042251693.1
OG0015303	XM_002686162.5	XM_005678013.3		NM_006113.5	XM_042251665.1
OG0015304	NM_174221.2	XM_018045782.1		NM_000350.3	XM_027973917.2
OG0015305	XM_015464368.2	XM_005678139.3		NM_001349448.1	XM_042240209.1
OG0015306	XM_005204380.4		CapIbeT0025126-01	NM_198077.4	XM_004002147.5
OG0015307	NM_001075648.2	XM_005678168.3	CapIbeT0025109-01		XM_004002137.5
OG0015308	XM_002686332.6	XM_013962736.2		NM_024763.5	XM_004023217.5
OG0015309	NM_001168605.1	XM_005678331.3	CapIbeT0024968-01		XM_042248941.1
OG0015310	XM_005204536.3	XM_018044697.1	CapIbeT0024933-01		XM_004002018.5
OG0015311	XM_010803549.3		CapIbeT0024928-02	XM_011540898.2	XM_042248610.1
OG0015312	XM_010803536.2	XM_005678379.3		NM_001010978.4	XM_027970500.2
OG0015313	NM_001015536.1	XM_005678426.3	CapIbeT0024856-02		XM_027970098.2
OG0015314	XM_005204852.4	XM_005678502.3	CapIbeT0024794-01	NM_145279.5
OG0015315	XM_024989839.1		CapIbeT0024790-01	NM_001357063.3	XM_027964489.2
OG0015316	XM_024990154.1	XM_018046490.1	CapIbeT0024778-01		XM_042242878.1
OG0015317	XM_024990163.1	XM_018043607.1		XM_024453044.2	XM_012125914.4
OG0015318	XM_002686446.5	XM_005701496.2	CapIbeT0024683-01		XM_004001867.4
OG0015319	XM_015466828.2	XM_018046487.1	CapIbeT0024682-01		XM_004003508.4
OG0015320	XM_002686466.5	XM_018041908.1		NM_001365820.1	XM_015091873.3
OG0015321	XM_024989862.1	XM_018046481.1	CapIbeT0024527-01		XM_027962424.2
OG0015322	NM_001098950.1	XM_018041217.1		XM_011540554.4	XM_004001786.4
OG0015323	NM_001076443.1	XM_018040378.1	CapIbeT0024443-02		XM_015091822.3
OG0015324	XM_024990275.1	XM_018040298.1		NM_198582.4	XM_042244378.1
OG0015325	XM_024990324.1	XM_018040030.1		NM_023083.4	XM_042239688.1
OG0015326	XM_024990344.1	XM_018039860.1		XM_047443884.1	XM_042239369.1
OG0015327	XM_024989870.1	XM_018046470.1	CapIbeT0024368-01	XM_047444596.1
OG0015328	NM_001040580.1	XM_018039728.1	CapIbeT0024357-02		XM_027966759.2
OG0015329	XM_005205041.4	XM_018044473.1		NM_152783.5	XM_027966745.2
OG0015330	XM_024990960.1	XM_018047457.1		XM_011515234.1	XM_042248330.1
OG0015331	XM_005205111.3	XM_018047531.1		XM_011515095.3	XM_042248361.1
OG0015332	NM_001081623.2	XM_018047432.1		NM_021167.5	XM_042249144.1
OG0015333	XM_002686687.5	XM_013963152.2		NM_001302348.2	XM_027968482.2
OG0015334	XM_015468448.2		CapIbeT0027341-01	XM_047419720.1	XM_042248421.1
OG0015335	XM_024990922.1	XM_018047356.1		XM_011515057.2	XM_027969097.2
OG0015336	XM_010804144.3	XM_005679076.3		NM_006080.3	XM_042248468.1
OG0015337	NM_001015639.1	XM_005679109.3	CapIbeT0027190-02		XM_004007827.5
OG0015338	NM_001076829.2	XM_005679120.2		NM_021930.6	XM_042248511.1
OG0015339	XM_005205407.4	XM_018047226.1	CapIbeT0027153-01		XM_004007850.5
OG0015340	XM_002686784.5	XM_013963227.2	CapIbeT0027141-01		XM_012176740.4
OG0015341	XM_024991094.1	XM_005679360.3		NM_000522.5	XM_027968654.2
OG0015342	NM_001105617.2	XM_013963366.2	CapIbeT0026993-01		XM_004007941.5
OG0015343	XM_024990908.1	XM_018047072.1		NM_001127453.2	XM_042248667.1
OG0015344	NM_001076967.2	XM_013963385.2		NM_001261834.2	XM_042248695.1
OG0015345	XM_003585994.4	XM_005679411.3		XM_047420093.1	XM_042248761.1
OG0015346	XM_015470293.2	XM_005679421.2	CapIbeT0026816-01		XM_027968382.1
OG0015347	NM_001046467.3	XM_005679438.3	CapIbeT0026786-01		XM_004008041.4
OG0015348	XM_005205732.4	XM_018046944.1		NM_001347928.2	XM_042248806.1
OG0015349	XM_024990720.1		CapIbeT0026721-01	NM_178563.4	XM_042248876.1
OG0015350	NM_001076997.1	XM_013963528.2	CapIbeT0026679-01		XM_004008105.5
OG0015351	NM_001037466.1	XM_005679536.3		XM_005250049.6	XM_042248935.1
OG0015352	XM_010804617.2	XM_013963483.2		NM_018980.3	XM_042248937.1
OG0015353	unassigned_transcript_422	unassigned_transcript_375	CapIbeT0026632-01		unassigned_transcript_775
OG0015354	unassigned_transcript_459, unassigned_transcript_460, unassigned_transcript_461	unassigned_transcript_343
OG0015355	XM_010804633.1	XM_005679550.3	CapIbeT0026571-01		XM_004008130.5
OG0015356	XM_010804639.3	XM_013963550.2		NM_176881.2, NM_176882.2
OG0015357	XM_024990942.1	XM_018047480.1		NM_001005480.2, NM_001005480.2_1
OG0015358	NM_174706.2	XM_018047477.1	CapIbeT0026485-02		XM_042248995.1
OG0015359	NM_001206923.1		CapIbeT0026407-01	NM_019015.3	XM_027969025.2
OG0015360	XM_010804693.3	XM_018046647.1		NM_053043.3	XM_042249067.1
OG0015361	XM_005206013.4	XM_018047568.1		NM_006851.3	XM_004006200.5
OG0015362	NM_174828.2	NM_001285626.1	CapIbeT0028983-01		XM_004006268.5
OG0015363	XM_024992263.1	XM_018047639.1		NM_006741.4	XM_027967218.2
OG0015364	XM_005206115.4	XM_018047642.1		XM_011538168.3	XM_027967222.2
OG0015365	XM_024992441.1	XM_018049024.1		NM_001145475.3	XM_042247322.1
OG0015366	NM_001075216.1	XM_005679982.3		NM_181708.3	XM_004023317.4
OG0015367	XM_002687337.4	XM_005680130.2	CapIbeT0028756-01		XM_027965810.2
OG0015368	XM_002687343.2, XM_002687344.4, XM_010805055.1	XM_013963689.2
OG0015369	XM_005206391.4	XM_018047873.1	CapIbeT0028742-02		XM_042246801.1
OG0015370	XM_010805088.3	XM_018047953.1		NM_032735.3	XM_004006467.5
OG0015371	NM_001098379.1	NM_001285758.1		NM_020525.5	XM_042245166.1
OG0015372	NM_175796.3	XM_005680331.2	CapIbeT0028528-01		XM_004006572.4
OG0015373	NM_001003907.1	XM_005680344.2	CapIbeT0028521-01		XM_004006579.5
OG0015374	XM_002687423.1	XM_005680400.3	CapIbeT0028476-01		XM_012174803.4
OG0015375	XM_005206661.4	XM_005680501.3		NM_001206993.2	XM_004006653.5
OG0015376	XM_024992091.1	XM_005680574.3		XM_047428667.1	XM_004006693.5
OG0015377	NM_001046080.2	XM_005680591.2	CapIbeT0028300-01		XM_004006711.4
OG0015378	NM_001046079.1	XM_005680592.3	CapIbeT0028299-01		XM_004006712.4
OG0015379	XM_024992105.1	XM_018048391.1		XM_047428826.1	XM_015094896.3
OG0015380	XM_010805460.2	XM_018048445.1	CapIbeT0028088-01	NM_001013698.2
OG0015381	XM_024992909.1	XM_013964191.2	CapIbeT0028045-01		XM_027967865.2
OG0015382	NM_001046630.1	XM_013964193.1	CapIbeT0028034-01		XM_012175352.1
OG0015383	NM_174376.2	XM_005680836.3	CapIbeT0028024-01		XM_027965849.2
OG0015384	XM_024992625.1	XM_018049110.1	CapIbeT0028023-04		XM_042247526.1
OG0015385	NM_001002884.1	XM_018049055.1	CapIbeT0028017-02		XM_004006866.5
OG0015386	XM_005207046.4	XM_005680848.3		NM_002543.4	XM_012175404.4
OG0015387	XM_024991882.1	XM_013964211.2	CapIbeT0028007-02	NM_197947.3
OG0015388	XM_024992648.1	XM_018049056.1	CapIbeT0028001-01		XM_042247554.1
OG0015389	XM_002687808.5	XM_005680859.1	CapIbeT0027998-01		XM_042247557.1
OG0015390	XM_024992911.1	XM_005680860.3		NM_001130711.2	XM_027965988.2
OG0015391	XM_024992652.1	XM_018049057.1		NM_005127.3	XM_042247558.1
OG0015392	NM_174014.2	XM_005680868.2		NM_001781.2	XM_004006885.5
OG0015393	NM_001083767.1	XM_018048562.1		XM_047428488.1	XM_027967943.2
OG0015394	XM_005207140.3	XM_018048565.1		NM_001385744.1	XM_027967946.2
OG0015395	XM_024991871.1	XM_005680954.2		NM_001127582.2	XM_004006931.5
OG0015396	XM_015471342.2	XM_018048636.1		NM_031474.3	XM_004006958.5
OG0015397	NM_175782.1		CapIbeT0027767-03	NM_002305.4	NM_001009287.1
OG0015398	NM_001076487.1		CapIbeT0027764-01	NM_005318.4	XM_004006980.4
OG0015399	NM_001102299.1	XM_018048881.1		NM_001003828.3	XM_042247855.1
OG0015400	XM_024992320.1	XM_018048890.1	CapIbeT0027597-04		XM_027968197.2
OG0015401	NM_001034036.1	XM_018048904.1		NM_005036.6	XM_042247880.1
OG0015402	XM_024992213.1	XM_018048911.1		NM_017931.4	XM_042247884.1
OG0015403	XM_002687989.5		CapIbeT0027504-01	NM_138433.5	XM_027966014.2
OG0015404	NM_001075652.2	XM_018049161.1		XM_011532410.4	XM_004009579.5
OG0015405	NM_001040477.4	XM_018049165.1		NM_001154.4	XM_042251104.1
OG0015406	XM_002688067.4	XM_005681281.3	CapIbeT0029200-01		XM_042251121.1
OG0015407	XM_024993414.1	XM_018049934.1		NM_024019.4	XM_042251829.1
OG0015408	XM_024993202.1	XM_005681356.3		XM_006714274.4	XM_004009658.5
OG0015409	NM_001077892.2	XM_005681361.3	CapIbeT0029286-01		XM_042251812.1
OG0015410	XM_024993226.1	XM_005681386.3	CapIbeT0029312-02		XM_027971389.2
OG0015411	XM_015471630.2	XM_005681639.3		NM_001363794.2	XM_042251432.1
OG0015412	XM_024992968.1, NM_174752.3			NM_003154.3, NM_003154.3_1
OG0015413	NM_174528.2	NM_001285585.1	CapIbeT0029635-01		NM_001009363.1
OG0015414	XM_024993473.1		CapIbeT0029645-01	NM_021225.5	XM_015096543.3
OG0015415	XM_005208060.4		CapIbeT0029648-01	NM_001145006.2	XM_027970752.2
OG0015416	NM_001034573.1	XM_005681738.3		NM_000788.3	XM_012180116.4
OG0015417	NM_180992.2	XM_005681744.2		NM_000477.7	NM_001009376.1
OG0015418	XM_002688351.4	XM_005681750.3		NM_002704.3	XM_004009905.5
OG0015419	XM_002688357.5	XM_018049602.1	CapIbeT0029721-01		XM_004009927.5
OG0015420	XM_005208151.2	XM_018049626.1		NM_005139.3	XM_015096575.3
OG0015421	NM_001206629.2	XM_005681898.2		NM_000798.5	XM_027971411.2
OG0015422	XM_024993638.1	XM_018049737.1		XM_005248135.4	XM_027971193.2
OG0015423	XM_005208313.4	XM_005681903.3		XM_011513772.2	XM_004009997.5
OG0015424	XM_024993671.1		CapIbeT0029896-03	XM_005247987.5	XM_042251675.1
OG0015425	XM_015471793.2	XM_018049792.1		XM_047415791.1	XM_042251681.1
OG0015426	NM_001076256.1	XM_018049826.1		NM_006454.3	NM_001308570.1
OG0015427	XM_024993766.1		CapIbeT0029984-06	NM_001131034.4	XM_042251756.1
OG0015428	NM_001303490.1	XM_013964947.2		NM_181462.3	XM_004008396.5
OG0015429	NM_001098144.1	XM_018051476.1		NM_017814.3	XM_042249582.1
OG0015430	NM_001075271.1	XM_018051429.1	CapIbeT0031198-02		XM_004008420.4
OG0015431	XM_002688549.6	XM_018051356.1		XM_011527917.2	XM_042249714.1
OG0015432	XM_024994836.1	XM_018051299.1		NM_058243.3	XM_027979120.2
OG0015433	XM_015471890.2	XM_018051295.1	CapIbeT0031314-01		XM_027979124.2
OG0015434	XM_024995111.1	XM_013965032.2	CapIbeT0031317-01		XM_015095601.3
OG0015435	XM_002688840.6	XM_005682347.3	CapIbeT0031502-02		XM_042249908.1
OG0015436	XM_015472008.2	XM_018051744.1	CapIbeT0031561-01	NM_012466.4
OG0015437	XM_002688871.5	XM_018051109.1	CapIbeT0031563-01	XM_017026255.2
OG0015438	XM_024994234.1	XM_018051115.1	CapIbeT0031564-01	NM_001393892.1
OG0015439	NM_001205534.1	XM_018051160.1		NM_001080429.3	XM_042250000.1
OG0015440	XM_015472035.2	XM_018044643.1		NM_174918.3	XM_042250009.1
OG0015441	XM_005208850.3	XM_013965206.2		XM_047439433.1	XM_042250030.1
OG0015442	XM_005208886.4		CapIbeT0031640-01	NM_001378599.1	XM_042250043.1
OG0015443	XM_024994270.1	XM_005682498.3	CapIbeT0031670-01		XM_004008574.5
OG0015444	XM_024994629.1	XM_005682519.3		NM_001367189.2	XM_015095879.3
OG0015445	NM_001098084.1	XM_005682565.3		NM_016539.4	XM_042250145.1
OG0015446	NM_001206717.1		CapIbeT0031775-01	NM_001136503.2	XM_027969888.2
OG0015447	XM_005208966.3	XM_013965298.2	CapIbeT0031778-01		XM_027969889.2
OG0015448	NM_001113314.1	XM_018050779.1	CapIbeT0031804-01		XM_027969918.2
OG0015449	XM_024995043.1	XM_018051667.1		NM_001303622.2	XM_027970580.2
OG0015450	XM_002688977.5	XM_018050702.1		NM_001164479.2	XM_042250278.1
OG0015451	XM_024995399.1	XM_005682830.2	CapIbeT0032043-01		XM_004008742.4
OG0015452	XM_002707830.2	XM_005682831.2	CapIbeT0032044-01		XM_004009413.3
OG0015453	XM_002689059.5	XM_005682834.2	CapIbeT0032051-01		XM_004009415.5
OG0015454	XM_002689080.2	XM_005682845.2	CapIbeT0032061-01		XM_004023024.3
OG0015455	XM_002689132.5	XM_005683267.2	CapIbeT0032096-01		XM_004009446.5
OG0015456	XM_002689133.5	XM_005683268.3	CapIbeT0032097-01		XM_004009447.2
OG0015457	XM_024995373.1	XM_018051654.1	CapIbeT0032098-01		XM_027970604.2
OG0015458	XM_002689154.3	XM_005683276.2	CapIbeT0032113-01		XM_027970613.1
OG0015459	XM_005209318.3	XM_013965507.2	CapIbeT0032127-01		XM_027970127.2
OG0015460	XM_024994152.1	XM_018050479.1		XM_047438545.1	XM_042250458.1
OG0015461	XM_005209255.4	XM_018050446.1		XM_017026768.3	XM_042250483.1
OG0015462	XM_024993815.1	XM_005682990.2	CapIbeT0032284-01		XM_042250555.1
OG0015463	XM_024994333.1	XM_018050327.1	CapIbeT0032288-01	NM_001271803.2
OG0015464	XM_024995208.1			NM_001365197.1, NM_001365197.1_1	XM_027970620.2
OG0015465	NM_205771.2	XM_005683028.3		NM_001007189.2	XM_027970309.2
OG0015466	NM_001078164.1	XM_005683029.3		NM_032412.4	XM_042250959.1
OG0015467	XM_005209469.3	XM_018050282.1		NM_080670.4	NM_001127270.1
OG0015468	NM_001080343.1	XM_005683052.3		NM_144723.3	XM_004008880.5
OG0015469	XM_005209535.4	XM_013965656.2		NM_020768.4	XM_012178675.4
OG0015470	NM_001192035.1	XM_018051723.1	CapIbeT0032409-01		XM_015095719.2
OG0015471	XM_002689303.5	XM_005683344.2	CapIbeT0032429-01		XM_004009524.4
OG0015472	XM_024995380.1		CapIbeT0032430-01	NM_001001325.2	XM_042251024.1
OG0015473	XM_010807504.3	XM_005683345.3		XM_047416800.1	XM_015096122.3
OG0015474	XM_002689283.5	XM_005683132.3		NM_032566.3	XM_004008944.5
OG0015475	XM_024995265.1	XM_018050127.1		NM_033551.3	XM_027970440.2
OG0015476	XM_024995298.1	XM_018050075.1	CapIbeT0032609-02		XM_042250713.1
OG0015477	NM_001207027.1	XM_005683391.3	CapIbeT0032632-01		XM_004009062.4
OG0015478	XM_024994580.1	XM_005683428.3		NM_001370354.1	XM_042250742.1
OG0015479	XM_015472372.2	XM_013965773.2	CapIbeT0032703-01		XM_027970641.2
OG0015480	XM_024995333.1	XM_018050011.1		XM_047417124.1	XM_027970528.2
OG0015481	XM_024994465.1	XM_005683470.3		NM_001377283.1	XM_015096230.3
OG0015482	XM_024996386.1	XM_018052754.1		NM_001040448.3, NM_001242853.1
OG0015483	XM_024995432.1		CapIbeT0030220-01	XM_017014259.3	XM_015092733.3
OG0015484	XM_024995860.1	XM_005683657.3	CapIbeT0030249-02	NM_001369458.1
OG0015485	XM_015472501.2	XM_018052768.1	CapIbeT0030380-01	NM_001365023.1
OG0015486	XM_015472549.2		CapIbeT0030517-05	NM_020893.6	XM_042243223.1
OG0015487	XM_005210251.4	XM_018052296.1		NM_001351659.2	XM_015093108.3
OG0015488	XM_002689780.5	XM_018052332.1		NM_001136108.3	XM_042242686.1
OG0015489	NM_001034043.2	XM_005684043.3	CapIbeT0030648-03		XM_027964301.2
OG0015490	NM_001034753.1	XM_005684173.2		NM_032310.5	XM_042242991.1
OG0015491	XM_024996408.1	XM_005684233.1	CapIbeT0030775-01		XM_012115881.3
OG0015492	XM_010808170.3	XM_005684192.3		NM_017594.5	XM_004004063.5
OG0015493	XM_024996026.1	XM_005684379.2	CapIbeT0030819-01		XM_027964014.1
OG0015494	XM_024995835.1	XM_018052532.1	CapIbeT0030821-01		XM_015093015.3
OG0015495	XM_002689896.1		CapIbeT0030854-01	NM_001004483.1	XM_012114683.3
OG0015496	XM_002689900.6	XM_005684273.3		XM_011518374.3	XM_042242932.1
OG0015497	NM_001114512.2	XM_018052595.1	CapIbeT0030928-01		XM_027964116.2
OG0015498	XM_024995929.1	XM_018052630.1		NM_001278630.2	XM_012112721.3
OG0015499	XM_024995679.1	XM_018052661.1		NM_032888.4	XM_027964087.2
OG0015500	XM_005210599.4		CapIbeT0031012-01	NM_001386823.1	XM_012154498.4
OG0015501	XM_005210600.4	XM_005684359.3	CapIbeT0031014-01		XM_012111867.4
OG0015502	XM_005210693.4	XM_018052930.1		NM_033411.5	XM_042253177.1
OG0015503	NM_001035415.2	XM_018052946.1		NM_001139510.2	XM_027972325.2
OG0015504	XM_024996960.1		CapIbeT0004970-02	XM_011536049.3	XM_042253283.1
OG0015505	NM_001101289.1		CapIbeT0004975-01	NM_001085480.3	XM_004011175.5
OG0015506	NM_001076324.2	XM_013966433.2		NM_033125.4	XM_004011206.5
OG0015507	XM_005210813.4	XM_018053079.1	CapIbeT0005041-01		XM_004011211.4
OG0015508	NM_001075923.2	XM_005684756.2		NM_005021.5	XM_004011325.5
OG0015509	XM_024997178.1		CapIbeT0005292-01	NM_001368163.3	XM_027972597.2
OG0015510	XM_024997101.1	XM_018053399.1		XM_011535984.3	XM_027972613.2
OG0015511	XM_024997115.1	XM_018053415.1		XM_011535946.2	XM_027972621.2
OG0015512	XM_024997124.1	XM_018053419.1		XM_006715606.4	XM_042253682.1
OG0015513	XM_024996433.1	XM_018053449.1	CapIbeT0005504-04		XM_027972641.2
OG0015514	NM_001206770.1	XM_005685145.3		NM_145160.3	XM_042252077.1
OG0015515	NM_001079773.1	XM_018053814.1	CapIbeT0003846-01		NM_001318078.1
OG0015516	XM_002690495.5	XM_018054659.1		XM_017022638.2	XM_027971575.2
OG0015517	XM_024997292.1	XM_013966838.1	CapIbeT0003776-01		XM_004010305.4
OG0015518	XM_005211385.3	XM_005685214.3		NM_001199823.3, NM_001199823.3_1
OG0015519	XM_002690443.6	XM_018054606.1		XM_047431821.1	XM_027971619.2
OG0015520	unassigned_transcript_924	unassigned_transcript_878	CapIbeT0003701-01		unassigned_transcript_1031
OG0015521	XM_005211529.4	XM_005685558.2	CapIbeT0003557-01	NM_001001968.1
OG0015522	XM_005211530.4	XM_005685400.2	CapIbeT0003548-02		XM_042252211.1
OG0015523	XM_024997956.1	XM_005685559.2		NM_001394196.1	XM_042252213.1
OG0015524	XM_002690669.4	XM_018053774.1	CapIbeT0003518-01		XM_042253117.1
OG0015525	XM_010809154.3	XM_013967022.2	CapIbeT0003510-01		XM_012182292.3
OG0015526	XM_002690680.3	XM_005685567.2	CapIbeT0003509-01		XM_004010942.5
OG0015527	XM_024998208.1	XM_005685570.2	CapIbeT0003504-01		XM_042253108.1
OG0015528	XM_002690684.1	XM_005685572.1	CapIbeT0003501-01		XM_004010947.5
OG0015529	XM_002690688.4	XM_005685575.1	CapIbeT0003491-01		XM_012181128.3
OG0015530	XM_002690707.1	XM_005685437.2	CapIbeT0003472-01		XM_004010404.4
OG0015531	XM_002690712.1	XM_005685442.2		NM_001001674.2	XM_027972195.2
OG0015532	XM_002690781.6	XM_018053770.1		NM_020371.3	XM_042253120.1
OG0015533	NM_001075609.2	XM_005685455.3	CapIbeT0003440-01		XM_027972197.2
OG0015534	XM_024997712.1	XM_005685467.3		NM_001321761.2	XM_042252242.1
OG0015535	XM_010809194.3	XM_018054459.1	CapIbeT0003397-01		XM_042252266.1
OG0015536	XM_010809213.3		CapIbeT0003393-01	NM_001301268.2	XM_012181196.3
OG0015537	XM_005211586.4	XM_018054432.1		NM_001386873.1	XM_015096949.3
OG0015538	NM_001046604.1	XM_005685548.3		NM_012142.5	XM_004010491.5
OG0015539	NM_001172576.2	NM_001285559.1		NM_004152.3	NM_001290006.2
OG0015540	XM_005211772.4		CapIbeT0003184-01	NM_173814.6	XM_042252429.1
OG0015541	NM_001206188.1	XM_005685736.3	CapIbeT0003182-02		XM_004010592.4
OG0015542	XM_024998032.1	XM_018054205.1	CapIbeT0003156-01		XM_042252457.1
OG0015543	NM_001206166.2	XM_005685780.3	CapIbeT0003143-01	NM_017672.6
OG0015544	NM_001101244.2	XM_005685949.3		NM_003082.4	XM_004010704.5
OG0015545	XM_024997830.1	XM_005685980.3	CapIbeT0002962-01		XM_012181836.4
OG0015546	XM_005212044.4	XM_005686028.1	CapIbeT0002890-01		XM_012181940.3
OG0015547	XM_024998103.1		CapIbeT0002879-01	NM_015351.2	XM_015097152.3
OG0015548	NM_174721.2	XM_005686045.2		XM_047431600.1	XM_012181995.3
OG0015549	NM_001075249.2	XM_005686059.3		NM_152444.4	XM_004010779.5
OG0015550	XM_024998138.1	XM_013967298.2		XM_011537170.3	XM_012182036.4
OG0015551	XM_002691007.5	XM_018053969.1		NM_019589.3	XM_004010791.5
OG0015552	XM_002691095.5	XM_018053939.1		NM_015072.5	XM_042253085.1
OG0015553	XM_002691127.5	XM_018054821.1	CapIbeT0002633-01		XM_027965797.2
OG0015554	XM_015473342.2	XM_018054830.1		NM_001291605.2	XM_042246507.1
OG0015555	XM_024999716.1	XM_018054701.1		XM_011512110.3	XM_042247289.1
OG0015556	NM_174279.2	XM_018054886.1		XM_011510554.3	XM_042245150.1
OG0015557	XM_010809815.3	XM_005686291.3		XM_011511801.3	XM_042246372.1
OG0015558	XM_005212446.4	XM_005686298.3		XM_011512094.2	XM_015094484.3
OG0015559	XM_024999355.1	XM_013962880.2		NM_006236.3	XM_015094481.3
OG0015560	NM_001045926.2		CapIbeT0002497-01	NM_053050.5	XM_004006099.5
OG0015561	NM_001101891.2	XM_005686336.3	CapIbeT0002490-01		XM_004006092.5
OG0015562	XM_024998892.1	XM_018055043.1		NM_001371272.1	XM_042246339.1
OG0015563	XM_015473414.2	XM_005686383.3	CapIbeT0002444-01		XM_004006052.5
OG0015564	NM_001075862.1	XM_018055097.1		NM_017735.5	XM_042246296.1
OG0015565	XM_024998749.1	XM_018055144.1	CapIbeT0002392-01		XM_027966916.2
OG0015566	NM_001080229.1	XM_005686581.3	CapIbeT0002285-01		XM_042246202.1
OG0015567	NM_001080289.2	XM_013967666.2	CapIbeT0002251-01		XM_004005942.5
OG0015568	XM_005212636.4	XM_005686632.3		NM_022894.4	XM_012170864.4
OG0015569	NM_001076212.2	XM_005686636.3		NM_002618.4	XM_004005927.5
OG0015570	XM_010810093.3	XM_013967643.2	CapIbeT0002172-01		XM_015094361.3
OG0015571	NM_001024534.3	XM_005686772.3	CapIbeT0002085-01		NM_001038014.1
OG0015572	XM_024999439.1	XM_018055427.1		NM_001319100.2	XM_042245984.1
OG0015573	XM_015473507.2	XM_005686825.3		NM_001007231.3	XM_042245953.1
OG0015574	XM_002691438.6	XM_018055444.1	CapIbeT0002010-01		XM_004005818.4
OG0015575	XM_024999241.1	XM_018055496.1		XM_047445471.1	XM_004005770.5
OG0015576	NM_001076843.1	XM_018055513.1	CapIbeT0001930-01		XM_027966615.2
OG0015577	NM_001075377.2	XM_013967834.2		NM_199346.3	XM_027966557.2
OG0015578	XM_024998793.1	XM_013967874.2	CapIbeT0001819-01		XM_012165052.4
OG0015579	XM_002691567.3	XM_005687111.2		NM_012364.1	XM_012175924.3
OG0015580	XM_002691569.4	XM_005687108.2	CapIbeT0001706-01		XM_015094072.3
OG0015581	XM_002691590.2		CapIbeT0001704-01	NM_001005234.1	XM_004005659.4
OG0015582	XM_002691597.5	XM_018054788.1		NM_001001923.1	XM_012163523.3
OG0015583	XM_010810368.3		CapIbeT0001669-04	NM_001395425.1	XM_027965877.2
OG0015584	XM_010810358.3		CapIbeT0001660-01	NM_001276374.2	XM_004005644.5
OG0015585	NM_001034737.1	XM_018055757.1	CapIbeT0001658-01		XM_015094194.3
OG0015586	XM_010810328.3	XM_005687147.3		XM_011518409.1	XM_042245701.1
OG0015587	XM_002691609.5	XM_018056022.1		XM_017015411.3	XM_042248043.1
OG0015588	NM_001013583.1	XM_005687291.3		NM_001807.6	XM_004005572.5
OG0015589	XM_024999646.1	XM_018056131.1		NM_152421.4	XM_042245432.1
OG0015590	XM_024999669.1		CapIbeT0001407-01	NM_001355256.2	XM_042247989.1
OG0015591	XM_024998426.1		CapIbeT0001395-01	NM_002957.6	XM_027966139.2
OG0015592	NM_001098877.2	XM_018056186.1		NM_001371401.1	XM_042245289.1
OG0015593	XM_010810630.3	XM_018054793.1	CapIbeT0001369-02		XM_042245409.1
OG0015594	NM_001034462.2	XM_018056185.1		NM_032928.4	XM_004005561.4
OG0015595	XM_024999742.1		CapIbeT0001357-01	XM_011518560.3	XM_042245385.1
OG0015596	XM_024999749.1	XM_018056182.1		NM_207510.4	XM_042245384.1
OG0015597	XM_024999671.1	XM_018056246.1		XM_005266073.5	XM_042245360.1
OG0015598	XM_024999687.1		CapIbeT0001328-01	NM_001190228.2	XM_027966057.2
OG0015599	XM_024998717.1	XM_018056217.1		NM_006647.2	XM_042245347.1
OG0015600	NM_205808.1	XM_005687464.3	CapIbeT0005710-01		XM_015098078.3
OG0015601	XM_002691795.6	XM_018056701.1	CapIbeT0005732-01		XM_004012091.5
OG0015602	NM_001191132.3	XM_018056600.1		NM_002019.4	XM_015098156.3
OG0015603	NM_001098889.2	XM_018056544.1		NM_022459.5	XM_042254903.1
OG0015604	XM_005213873.4	XM_005687669.3		NM_001258406.2	XM_012184798.4
OG0015605	NM_001206453.2	XM_018056375.1	CapIbeT0006099-01		XM_042255044.1
OG0015606	NM_001077914.1	XM_018056351.1	CapIbeT0006144-01		XM_004012239.5
OG0015607	XM_024999877.1	XM_018056338.1		XM_047430722.1	XM_042255069.1
OG0015608	XM_025000178.1	XM_018044979.1		XM_011537486.3	XM_042255084.1
OG0015609	NM_001076029.1	XM_018044961.1		XM_047430558.1	XM_027973825.2
OG0015610	NM_001255973.1		CapIbeT0006229-01	NM_001009608.3	XM_042230418.1
OG0015611	NM_001105377.1		CapIbeT0006262-01	NM_152667.3	XM_027976496.2
OG0015612	XM_005214091.3	XM_018057009.1		NM_014142.4	XM_027976534.2
OG0015613	XM_010811171.3	XM_013968535.2	CapIbeT0006333-01		XM_012188220.4
OG0015614	XM_025001367.1	XM_013968428.2		XM_047425423.1	XM_042230389.1
OG0015615	XM_005214284.3	XM_005687976.3		XM_047426006.1	XM_042230589.1
OG0015616	XM_002692105.6	XM_005688057.2		NM_001098844.3	XM_004014684.4
OG0015617	XM_010811305.2	XM_018057276.1		XM_024451968.2	XM_027976775.2
OG0015618	NM_001038122.2	XM_005688090.2	CapIbeT0006582-02		XM_042229645.1
OG0015619	NM_001078075.1	XM_005688091.2	CapIbeT0006583-01		XM_027976426.2
OG0015620	XM_010811308.3	XM_005688123.2	CapIbeT0006585-01		XM_027976371.1
OG0015621	XM_005214841.4	XM_005688214.3		NM_022760.6	XM_027976879.2
OG0015622	NM_001015642.2	XM_018057435.1		NM_019609.5	XM_004014383.4
OG0015623	XM_015474218.2	XM_018056861.1	CapIbeT0006760-01		XM_042229833.1
OG0015624	XM_025001144.1		CapIbeT0006849-01	XM_011528487.4	XM_027976988.2
OG0015625	NM_001143741.1	XM_005688298.2	CapIbeT0006857-01		XM_027976991.2
OG0015626	XM_025001162.1	XM_018057621.1		NM_001304787.2	XM_042230023.1
OG0015627	XM_025000519.1	XM_005688347.3		NM_178581.3	XM_027977049.2
OG0015628	NM_001035378.2	XM_005688368.2		NM_001008409.5	XM_042229987.1
OG0015629	XM_005214990.4	XM_018057727.1	CapIbeT0007013-01	NM_080825.4
OG0015630	XM_005214696.2	XM_018057739.1	CapIbeT0007034-01		XM_015099492.3
OG0015631	XM_025000322.1	XM_005688489.3		XM_047439830.1	XM_015099846.3
OG0015632	NM_001034421.2	XM_005688679.3	CapIbeT0007079-01		XM_027977164.2
OG0015633	NM_174637.4	XM_005688545.2		NM_030877.5	XM_027977186.2
OG0015634	NM_001077976.1	XM_018057847.1		NM_080607.3	XM_027977187.2
OG0015635	XM_010811704.3	XM_005688551.2	CapIbeT0007114-04		XM_042230123.1
OG0015636	XM_010811522.3	XM_005709767.3		NM_001256737.2	XM_042230165.1
OG0015637	NM_001015557.1	XM_013968896.2		NM_000457.6	XM_027976354.2
OG0015638	XM_002692474.4	XM_005688589.3	CapIbeT0007199-01		XM_027976454.2
OG0015639	XM_025000900.1	XM_018056871.1	CapIbeT0007212-01		XM_042230189.1
OG0015640	NM_001001554.3	XM_005688601.3	CapIbeT0007221-01		XM_004014600.5
OG0015641	XM_015474309.2	XM_005684822.3	CapIbeT0005182-01		XM_004014601.5
OG0015642	XM_025001380.1		CapIbeT0007233-01	NM_178455.3	XM_042230380.1
OG0015643	XM_025001512.1	XM_018058765.1		NM_001024678.4	XM_027973352.2
OG0015644	XM_025001955.1	XM_018058112.1	CapIbeT0004745-01		XM_042253920.1
OG0015645	XM_025001905.1		CapIbeT0004731-12	XM_005250976.5	XM_027973298.2
OG0015646	XM_003586872.5	XM_018045283.1		XM_047422291.1	XM_042254566.1
OG0015647	XM_025001936.1	XM_018058668.1		NM_015117.3	XM_027973446.2
OG0015648	XM_025001984.1	XM_005688938.2	CapIbeT0004604-01	NM_001145095.3
OG0015649	XM_005215376.3	XM_018058561.1		NM_174911.5	XM_015097736.3
OG0015650	XM_025001696.1	XM_005688867.3	CapIbeT0004532-02		XM_004011660.5
OG0015651	NM_001199131.1	XM_005689042.3		NM_052958.4	XM_027973026.2
OG0015652	NM_001046517.1	XM_005689073.3		XM_047421662.1	XM_004011745.5
OG0015653	XM_025001863.1	XM_018058088.1		NM_198123.2	XM_027973090.2
OG0015654	XM_003586908.5		CapIbeT0004138-01		XM_015097924.3, XM_042239195.1
OG0015655	XM_003586911.5	XM_005689250.3		NM_001190972.2	XM_004011845.5
OG0015656	XM_015474573.2		CapIbeT0007399-01	NM_001225.4, NM_001136112.3
OG0015657	NM_001191341.1	XM_018059849.1		NM_001256424.2	XM_042232815.1
OG0015658	XM_002692990.5	XM_013969518.2	CapIbeT0007515-01		XM_004016553.5
OG0015659	XM_024975056.1	XM_013969505.2		XM_047427720.1	XM_027979252.2
OG0015660	XM_005215958.4		CapIbeT0007680-01	NM_001198670.2	XM_027979328.2
OG0015661	NM_001076021.1	XM_018059617.1		NM_012139.4	XM_027979347.2
OG0015662	XM_010812478.3	XM_018059616.1	CapIbeT0007717-01	XM_017017075.2
OG0015663	XM_005216046.4	XM_018059541.1		NM_001143667.2	XM_042233059.1
OG0015664	NM_001099156.1	XM_005689709.2	CapIbeT0007785-01	NM_015012.4
OG0015665	XM_010812501.3	XM_018059504.1		NM_213618.2	XM_027979402.2
OG0015666	XM_005216132.4	XM_005702149.3	CapIbeT0007849-01		XM_015100787.2
OG0015667	XM_002693144.4	XM_013969589.2	CapIbeT0007851-01		XM_004016198.1
OG0015668	XM_002693181.2	XM_005689793.2	CapIbeT0007897-01		XM_004016628.3
OG0015669	XM_002693268.5	XM_005689899.3	CapIbeT0007942-01		XM_004016644.5
OG0015670	XM_002693271.1	XM_005689809.2	CapIbeT0007949-01	NM_001005288.3
OG0015671	NM_001014902.4, XM_024975648.1	XM_005689816.3			XM_004016241.4
OG0015672	XM_024975587.1, XM_002693396.1, XM_015474743.2				XM_027979032.2
OG0015673	XM_002693372.1	XM_005689827.2	CapIbeT0008014-01	NM_001004749.2
OG0015674	XM_010812634.3	XM_005689916.2	CapIbeT0007986-01		XM_012095926.4
OG0015675	XM_003586986.5	XM_013969672.2	CapIbeT0007987-01		XM_027979861.2
OG0015676	XM_002693317.3, XM_015474731.2	XM_013969679.2			XM_004016686.3
OG0015677	XM_002693413.1	XM_005689940.2	CapIbeT0008047-01		XM_004016696.5
OG0015678	XM_024975666.1		CapIbeT0008053-01		XM_042232797.1, XM_042232798.1
OG0015679	XM_002693445.2	XM_005689944.1	CapIbeT0008059-01		XM_012095959.4
OG0015680	NM_001282043.1		CapIbeT0008077-01	NM_001145308.5	XM_042232596.1
OG0015681	NM_001192280.1	XM_018059384.1		NM_033388.2	XM_042233199.1
OG0015682	NM_174843.2	XM_013969756.2		XM_017017157.2	XM_042233232.1
OG0015683	XM_010812762.2		CapIbeT0008162-01	NM_001282456.4	XM_027979558.2
OG0015684	XM_024975132.1		CapIbeT0008222-01	XM_017017989.3	XM_012096182.4
OG0015685	XM_024975226.1	XM_018059222.1		NM_139178.4	XM_042233373.1
OG0015686	XM_024975278.1	XM_005690161.3		NM_001399874.1	XM_012096361.4
OG0015687	XM_002693734.2	XM_005690263.2	CapIbeT0008439-01		XM_012096433.4
OG0015688	XM_002693679.1	XM_005690268.2		NM_001004058.2	XM_012096643.4
OG0015689	XM_002693757.5	XM_018059081.1		NM_001005210.4	XM_027979775.2
OG0015690	XM_005200957.2	XM_005690286.3	CapIbeT0008479-01		XM_004016486.5
OG0015691	XM_024975931.1	XM_005690320.2	CapIbeT0008489-01		XM_015100867.3
OG0015692	XM_003587031.4	XM_005690293.3	CapIbeT0008507-01		XM_004016493.5
OG0015693	XM_024975615.1	XM_018058863.1	CapIbeT0008510-01		XM_027979921.2
OG0015694	NM_001076541.1		CapIbeT0008562-01	NM_001261828.2	XM_042233603.1
OG0015695	XM_024975952.1	XM_018059406.1		XM_011542566.3	XM_042233616.1
OG0015696	XM_024976660.1	XM_005690408.3		NM_001007544.4	XM_042257003.1
OG0015697	XM_024976222.1	XM_018060124.1		NM_001300902.2	XM_042257040.1
OG0015698	XM_024976671.1, XM_024988923.1, XM_024989257.1, XM_024989261.1
OG0015699	XM_024976611.1	XM_018059938.1		NM_001367479.1	XM_027976062.2
OG0015700	XM_005216794.4	XM_018060234.1		NM_000447.3	XM_027976311.2
OG0015701	XM_010813130.3	XM_018060238.1		NM_020247.5	XM_042257165.1
OG0015702	NM_001076191.2	XM_005690547.3	CapIbeT0009287-01		XM_042257170.1
OG0015703	NM_001163274.2	XM_005690635.3		NM_001460.5	XM_004013689.5
OG0015704	NM_001192230.1	XM_005690637.3		NM_002022.3	XM_012187270.4
OG0015705	NM_001192072.2	XM_013970142.2		NM_006610.4	XM_027975647.2
OG0015706	XM_002694049.5	XM_018060396.1		NM_001042681.2	XM_027975675.2
OG0015707	XM_010813390.3		CapIbeT0009065-01	XM_011541216.3	XM_042257350.1
OG0015708	XM_002694179.5		CapIbeT0009032-01	NM_001242672.3	XM_015099268.3
OG0015709	XM_010813423.3	XM_013970254.2		NM_024848.3	XM_042257381.1
OG0015710	XM_015475231.1	XM_018060492.1		XM_047419236.1	XM_027975758.2
OG0015711	XM_005217158.4	XM_018060524.1		NM_001145210.3	XM_004013779.5
OG0015712	XM_003587099.5	XM_018060673.1		NM_020950.2	XM_042229150.1
OG0015713	XM_024975998.1	XM_018060730.1		NM_005807.6	XM_042229205.1
OG0015714	NM_001099110.1	XM_018060740.1		NM_144567.5	XM_015099371.3
OG0015715	XM_010813604.3	XM_018059965.1		NM_001164688.2	XM_042229234.1
OG0015716	XM_005217343.4	XM_005691040.3	CapIbeT0008710-01	NM_152485.4
OG0015717	XM_003587110.5	XM_018059969.1	CapIbeT0008686-01		XM_042229289.1
OG0015718	XM_005217330.4	XM_005691063.3		XM_047426381.1	XM_042229306.1
OG0015719	XM_024976920.1	XM_018060836.1		NM_018265.4	XM_042229437.1
OG0015720	NM_174145.2		CapIbeT0008633-01	NM_000299.4	XM_027976016.2
OG0015721	XM_024976595.1	XM_018059972.1	CapIbeT0008632-01		XM_042229478.1
OG0015722	XM_024976448.1	XM_018060862.1		XM_011509819.2	XM_027976032.2
OG0015723	XM_024976949.1	XM_018060882.1		NM_012396.5	XM_027976051.2
OG0015724	XM_005217704.4	XM_018061471.1		XM_011534834.4	XM_042234443.1
OG0015725	XM_015475448.2	XM_013970570.2		NM_015394.5	XM_027980247.2
OG0015726	XM_005217646.4	XM_018061460.1		NM_001165881.3	XM_012097619.3
OG0015727	XM_024977636.1	XM_005691332.3		XM_011534780.3	XM_027956360.2
OG0015728	XM_024977660.1	XM_018061414.1		XM_011538103.3	XM_042234492.1
OG0015729	NM_001206307.1	XM_005691342.3		NM_021009.7	XM_027956404.2
OG0015730	XM_015475478.2	XM_018061347.1		XM_017018673.2	XM_012097706.4
OG0015731	NM_001205357.1	XM_018061335.1		XM_011538743.3	XM_027956452.2
OG0015732	NM_001145234.1	XM_018061329.1		NM_032554.4	XM_027956456.2
OG0015733	XM_024977130.1	XM_018061266.1		NM_006549.4	XM_027956490.2
OG0015734	XM_010813978.3	XM_018061262.1		NM_152442.4	XM_042234597.1
OG0015735	NM_001037628.2	XM_018061084.1		NM_001206609.2	XM_027956654.2
OG0015736	XM_024977512.1	XM_018061199.1		NM_021115.5	XM_042234226.1
OG0015737	XM_005218231.4	XM_018044631.1		NM_144704.3	XM_042234202.1
OG0015738	NM_001101204.1		CapIbeT0010447-01	NM_022720.7	XM_042234907.1
OG0015739	XM_005218440.4	XM_018061944.1		XM_047433551.1	XM_042231586.1
OG0015740	NM_001076937.1	XM_018062108.1	CapIbeT0014743-01		XM_015100473.3
OG0015741	XM_010814556.3	XM_005692122.3		NM_001040667.3	XM_027978043.2
OG0015742	XM_010814670.3	XM_018062164.1		NM_001013838.3	XM_042231810.1
OG0015743	XM_002694824.5	XM_005692462.3		XM_011523230.3	XM_042231815.1
OG0015744	XM_002694839.6	XM_018062213.1		NM_138713.4	XM_027978128.2
OG0015745	NM_001083460.2	XM_005692223.3		NM_006961.4	XM_015100533.3
OG0015746	XM_005219054.4	XM_018062268.1		XM_005258945.2	XM_042231941.1
OG0015747	XM_005218938.3	XM_018062282.1	CapIbeT0014574-01		XM_027978198.2
OG0015748	NM_001206806.1	XM_013971277.2	CapIbeT0014557-01		XM_012190151.4
OG0015749	XM_024978861.1	XM_005692261.2	CapIbeT0014543-01		XM_012190155.4
OG0015750	NM_001076496.1	XM_018063385.1		NM_199037.5	XM_004015635.5
OG0015751	XM_005219016.4	XM_005692322.3		NM_022006.2	XM_027977447.2
OG0015752	XM_024978675.1	XM_018063291.1		XM_006722999.3	XM_042230813.1
OG0015753	NM_001076977.2	XM_018063401.1	CapIbeT0014481-01		XM_012190204.4
OG0015754	NM_001302760.1	XM_013971223.2	CapIbeT0014471-01		XM_015099996.3
OG0015755	XM_024979454.1, XM_024978753.1			XM_017015387.1	XM_027972237.1
OG0015756	XM_024978449.1	XM_018062382.1		NM_005884.5	XM_042232011.1
OG0015757	XM_024978032.1		CapIbeT0014361-01	NM_016941.4	XM_015100578.3
OG0015758	NM_173936.2	XM_005692421.3	CapIbeT0014318-01		XM_012190423.4
OG0015759	XM_024978505.1	XM_018062445.1	CapIbeT0014317-01		XM_012190424.4
OG0015760	NM_174665.2	XM_005692565.3		NM_001145940.1	XM_027978396.2
OG0015761	XM_015458239.2		CapIbeT0014253-01	NM_001365103.2	XM_027978390.2
OG0015762	NM_174840.1, XM_015458251.2		CapIbeT0014233-01		XM_027977935.1
OG0015763	NM_001001145.1	XM_018063286.1	CapIbeT0014232-01		NM_001143665.2
OG0015764	XM_002695160.5	XM_018063186.1	CapIbeT0014204-01		XM_042231393.1
OG0015765	NM_001080261.1	XM_018062551.1	CapIbeT0014183-01		XM_027978451.2
OG0015766	XM_015458210.2	XM_018062552.1		XM_017026795.2	XM_042232158.1
OG0015767	XM_015458180.2	XM_018062565.1	CapIbeT0014169-02		XM_042232162.1
OG0015768	NM_001102512.1			NM_001386793.1, XM_011527067.3, NM_020709.3
OG0015769	XM_005219294.4	XM_005692667.3	CapIbeT0014081-02	NM_001271749.2
OG0015770	XM_024979183.1	XM_018062679.1		NM_015711.3	XM_042232240.1
OG0015771	XM_010815196.2	XM_018062691.1		XM_006723204.4	XM_042232251.1
OG0015772	XM_024979200.1	XM_018062692.1	CapIbeT0014053-01		XM_042232255.1
OG0015773	NM_001206021.1	XM_018062706.1	CapIbeT0014036-01		XM_027977589.2
OG0015774	XM_015458140.2	XM_013971446.2		NM_001291428.2	XM_027978594.2
OG0015775	NM_001046011.2	XM_018062768.1		XM_005259435.4	XM_027978608.2
OG0015776	XM_002695118.4	XM_018062794.1		NM_020719.3	XM_027978622.2
OG0015777	XM_024978745.1	XM_005692734.3		NM_001006656.4	XM_027977454.2
OG0015778	NM_174427.2	XM_018062844.1		NM_001308632.1	XM_027977461.2
OG0015779	XM_024978752.1	XM_018062900.1	CapIbeT0013917-01	NM_001195076.2
OG0015780	XM_002695222.6	XM_005692872.3	CapIbeT0013885-01		XM_027977480.2
OG0015781	XM_015458283.2	XM_013971602.2		NM_025040.4	XM_042231020.1
OG0015782	XM_024978211.1	XM_018063203.1	CapIbeT0013836-01		XM_027977959.2
OG0015783	XM_024978759.1	XM_018062946.1	CapIbeT0013827-06		XM_042232343.1
OG0015784	XM_024979360.1	XM_018063037.1	CapIbeT0013705-01		XM_015100702.3
OG0015785	XM_005219693.4	XM_018063065.1		NM_024710.3	XM_027978778.2
OG0015786	XM_015458477.2	XM_005692997.2	CapIbeT0013588-01		XM_027977604.2
OG0015787	XM_002695473.6	XM_018063457.1	CapIbeT0013562-01		XM_027978886.2
OG0015788	XM_005219819.4	XM_018063506.1		NM_020633.4	XM_012094882.4
OG0015789	NM_001077894.2	XM_005693026.3	CapIbeT0013508-01		XM_004015460.5
OG0015790	XM_015458448.2	XM_018063523.1	CapIbeT0013491-02		XM_027978926.2
OG0015791	XM_010815662.3	XM_018063549.1		NM_017908.4	XM_042231337.1
OG0015792	XM_003587373.5	XM_013971767.1	CapIbeT0015727-01		XM_012186653.3
OG0015793	XM_024980009.1	XM_018064072.1		NM_005486.3	XM_042255238.1
OG0015794	XM_024980613.1	XM_013971848.2		XM_011525332.4	XM_012185233.3
OG0015795	XM_010815778.3			NM_173625.5, NM_173625.5_1	XM_042255373.1
OG0015796	XM_002695646.5	XM_005701409.3	CapIbeT0015885-01		XM_027975488.2
OG0015797	XM_024979730.1	XM_005701408.3	CapIbeT0015887-01		NM_001099629.1
OG0015798	NM_001244199.1	XM_005701406.2	CapIbeT0015888-01		XM_004012449.5
OG0015799	NM_001046585.1	XM_005701405.3	CapIbeT0015890-01		XM_004012450.5
OG0015800	NM_175827.2	XM_005693201.3	CapIbeT0015892-01		XM_027975305.2
OG0015801	XM_005220049.4	XM_018063987.1		NM_018042.5, NM_001363830.2
OG0015802	XM_010815772.3	XM_018064226.1	CapIbeT0015915-02		XM_042255409.1
OG0015803	XM_002695632.4	XM_005693213.3		NM_002981.2	XM_004013206.5
OG0015804	NM_001014878.2	XM_013971877.2		NM_016518.3	XM_012185411.4
OG0015805	XM_010815869.3	XM_018064370.1		XM_011523910.3	XM_027975160.2
OG0015806	XM_010815884.2	XM_005693397.1	CapIbeT0016142-01		XM_015098418.3
OG0015807	XM_002695735.5	XM_005693398.2	CapIbeT0016143-01		XM_027975397.2
OG0015808	NM_001076544.2	XM_005694161.3	CapIbeT0016169-01	NM_031965.2
OG0015809	XM_010815954.3	XM_018064447.1	CapIbeT0016195-02		XM_012185538.4
OG0015810	NM_001105644.1	XM_018064458.1	CapIbeT0016204-01		XM_012186704.4
OG0015811	NM_001034563.2	XM_005693437.3		NM_020162.4	XM_042255570.1
OG0015812	NM_001038543.2		CapIbeT0016222-01	NM_004890.3	XM_004012603.5
OG0015813	XM_010815894.3	XM_018064508.1		NM_000080.4	XM_042255590.1
OG0015814	XM_005220276.4	XM_018064498.1		NM_014389.3	XM_042255609.1
OG0015815	NM_001192336.1	XM_018064504.1		NM_000697.3	XM_027975054.2
OG0015816	NM_001034429.3	XM_005693473.3	CapIbeT0016250-01		XM_004012621.3
OG0015817	NM_001191366.2	XM_005693476.2		NM_181844.4	XM_042255633.1
OG0015818	XM_003587412.5	XM_018064596.1		NM_001080424.2	XM_027974949.2
OG0015819	XM_002695880.5	XM_005693564.3	CapIbeT0016386-02		XM_004012696.5
OG0015820	XM_010816055.2	XM_018064692.1		NM_001288642.2	XM_027974850.2
OG0015821	XM_005220349.4	XM_018064727.1		NM_007202.4	XM_042255700.1
OG0015822	NM_001166513.1	XM_018064042.1	CapIbeT0016463-01		XM_027975464.2
OG0015823	XM_005220323.4	XM_018064756.1	CapIbeT0016476-02		XM_027974818.2
OG0015824	XM_024980454.1		CapIbeT0016496-04	NM_001350332.2	XM_027974790.2
OG0015825	XM_005220555.4	XM_005693652.2	CapIbeT0016537-01		XM_042255792.1
OG0015826	NM_001303409.1	XM_018064897.1	CapIbeT0016562-01		XM_042255832.1
OG0015827	XM_024979886.1	XM_018064905.1		XM_017025182.2	XM_015098721.3
OG0015828	XM_024980821.1	XM_018064930.1		NM_024016.4	XM_042255865.1
OG0015829	NM_001205647.1	XM_018064956.1		NM_145798.3	XM_042255881.1
OG0015830	XM_024980849.1	XM_018064059.1		NM_001195545.2	XM_042256818.1
OG0015831	XM_024980888.1	XM_018065141.1		XM_017024962.2	XM_027974480.2
OG0015832	NM_001192266.1		CapIbeT0016871-03	XM_011525316.2	XM_004012956.4
OG0015833	XM_015458919.2	XM_018064017.1	CapIbeT0017017-02		XM_042256160.1
OG0015834	NM_001205611.1		CapIbeT0017020-01	NM_016360.4	XM_004013018.5
OG0015835	XM_005220992.3	XM_013972488.2		NM_001191029.2	XM_042256176.1
OG0015836	XM_005221045.4	XM_018065446.1		NM_032711.4	XM_042256243.1
OG0015837	XM_024979662.1	XM_018065457.1	CapIbeT0017121-01		XM_004013066.5
OG0015838	XM_005221292.4	XM_018063684.1	CapIbeT0017208-01		XM_027974198.2
OG0015839	XM_005221185.4	XM_018063734.1		NM_006456.3	XM_027974138.2
OG0015840	XM_002696167.5	XM_018063744.1		XM_024450865.2	XM_027974121.2
OG0015841	XM_024980285.1	XM_018063856.1		XM_011524689.3	XM_042256404.1
OG0015842	XM_015458973.2	XM_018063861.1		NM_001305082.2	XM_042256410.1
OG0015843	XM_002696212.6	XM_005694160.3		NM_181449.3	XM_012186570.4
OG0015844	NM_001192672.2	XM_018063939.1		XM_024451021.2	XM_042256506.1
OG0015845	XM_024979593.1		CapIbeT0017417-05	NM_003835.4	XM_042256518.1
OG0015846	XM_005221421.4	XM_005694577.1	CapIbeT0010507-01	XM_011534622.1
OG0015847	XM_005221420.2	XM_013972670.2		XM_011534597.2	XM_015101240.3
OG0015848	XM_024981192.1	XM_005694544.2		NM_001144954.2	XM_042234009.1
OG0015849	NM_001206134.1	XM_018065497.1		NM_019030.4	XM_004016982.5
OG0015850	XM_002696335.6	XM_018065745.1	CapIbeT0010718-01		XM_042233787.1
OG0015851	NM_001206580.1	XM_013972798.2		NM_021072.4	XM_015101304.3
OG0015852	NM_001035364.2		CapIbeT0010793-02	NM_001737.5	XM_004017026.4
OG0015853	XM_005221577.4	XM_013972803.2	CapIbeT0010833-01	XM_024446131.2
OG0015854	XM_005221604.4	XM_018065775.1	CapIbeT0010843-02		XM_004017062.5
OG0015855	XM_024981355.1		CapIbeT0010894-01	XM_011514053.4	XM_027980155.2
OG0015856	XM_024981547.1	XM_018065704.1		XM_011513979.3	XM_042233961.1
OG0015857	unassigned_transcript_1819	unassigned_transcript_1619	CapIbeT0012531-02		unassigned_transcript_2100
OG0015858	NM_001099389.1	XM_005694924.3		XM_011521355.3	XM_027957005.2
OG0015859	XM_024982267.1	XM_018065850.1	CapIbeT0013366-02		XM_042235045.1
OG0015860	XM_024982276.1	XM_018066002.1		NM_006738.6	XM_042235064.1
OG0015861	XM_003587546.5	XM_018066516.1		XM_017022489.2	XM_042235654.1
OG0015862	XM_002696544.2	XM_005694965.2	CapIbeT0013296-01		XM_012098449.4
OG0015863	XM_015459195.2	XM_013972944.2	CapIbeT0013280-01		XM_012099125.4
OG0015864	XM_015459183.2		CapIbeT0013213-01	NM_014630.3	XM_042235109.1
OG0015865	NM_001191456.1	XM_018066336.1		NM_001080435.3	XM_015101910.3
OG0015866	NM_001081609.2	XM_018066537.1	CapIbeT0013161-01		XM_004017783.5
OG0015867	XM_024981844.1	XM_005695097.3		NM_001013619.4	XM_042235185.1
OG0015868	XM_024982238.1	XM_018065921.1	CapIbeT0013042-02		XM_042235221.1
OG0015869	XM_024981583.1	XM_005695254.3		NM_002687.4	XM_004017911.5
OG0015870	XM_005222139.2	XM_018066226.1		NM_017922.4	XM_004017922.4
OG0015871	NM_001206386.1	XM_005695312.3	CapIbeT0012849-01		XM_027957323.2
OG0015872	XM_024981949.1	XM_018066162.1	CapIbeT0012797-01		XM_012098982.3
OG0015873	NM_001038224.2	XM_018066421.1		XM_047431752.1	XM_042235461.1
OG0015874	XM_024982167.1	XM_018066386.1		XM_011536945.2	XM_042235521.1
OG0015875	XM_024981690.1		CapIbeT0012579-03	NM_001394832.1	XM_027957449.2
OG0015876	NM_001305013.1	XM_018066608.1		XM_017021265.1	XM_042235595.1
OG0015877	XM_024982205.1		CapIbeT0012551-03	XM_017021227.2	XM_042235615.1
OG0015878	XM_024982228.1		CapIbeT0012538-01	XM_006720090.3	XM_027957484.2
OG0015879	XM_024983077.1	XM_018038387.1	CapIbeT0017453-01		XM_027957924.2
OG0015880	NM_001076548.2	XM_018067031.1		NM_001331185.2	XM_015102208.3
OG0015881	XM_002696896.6	XM_018066626.1		NM_001040432.4	XM_027958145.2
OG0015882	XM_002696940.5		CapIbeT0017533-01	XM_011534289.3	XM_015102243.3
OG0015883	XM_024983085.1	XM_018066966.1		NM_001385039.1	XM_042235854.1
OG0015884	XM_010817567.3	XM_005695562.3	CapIbeT0017578-01		XM_042236526.1
OG0015885	NM_001034509.1	XM_018038413.1	CapIbeT0017580-03		XM_027958030.2
OG0015886	XM_024983351.1			NM_001145082.4, XM_017006064.3	XM_027958037.2
OG0015887	NM_001035056.1	XM_005695616.3		XM_005265321.4	XM_004018276.5
OG0015888	XM_002696989.5	XM_018038466.1		XM_011533348.3	XM_012099781.4
OG0015889	XM_024982540.1	XM_013973561.2		NM_001142733.3	XM_027958258.2
OG0015890	NM_001040589.2	XM_018067100.1	CapIbeT0017875-01		XM_004018390.5
OG0015891	XM_005222788.4	XM_005695871.3		NM_152932.3	XM_015102388.3
OG0015892	XM_003587635.2	XM_018066740.1		NM_001134231.2	XM_042236122.1
OG0015893	NM_183081.1		CapIbeT0017906-01	NM_017442.4	XM_042235733.1
OG0015894	NM_001015623.1	XM_005695939.2		XM_011534160.2	XM_042236191.1
OG0015895	XM_002697075.5	XM_013973482.2	CapIbeT0017965-01		XM_012100041.4
OG0015896	XM_005222803.4	XM_018066658.1		NM_001393581.1	XM_042236210.1
OG0015897	NM_001034767.2	XM_018038310.1	CapIbeT0017982-01		XM_004018459.5
OG0015898	XM_005222749.3	XM_018066636.1	CapIbeT0017990-01		XM_015102430.3
OG0015899	XM_015459647.2	XM_013973500.2	CapIbeT0017995-02		XM_042236221.1
OG0015900	NM_001077936.2	XM_005695982.2		NM_000387.6	NM_001127277.1
OG0015901	XM_024983276.1	XM_005695992.3	CapIbeT0018021-01		XM_027957966.2
OG0015902	XM_024983278.1	XM_018067245.1		XM_017006630.2	XM_042236268.1
OG0015903	NM_001076466.1	XM_005696021.3		NM_144716.6	XM_004018503.5
OG0015904	XM_005223032.4	XM_018038481.1	CapIbeT0018065-01		XM_027957976.2
OG0015905	XM_024982754.1	XM_018038401.1	CapIbeT0018083-01		XM_042236374.1
OG0015906	XM_024982413.1	XM_018038407.1		NM_001348250.2	XM_027957762.2
OG0015907	XM_024983127.1	XM_018066947.1		NM_001165974.2	XM_042236470.1
OG0015908	XM_024982424.1		CapIbeT0018258-01	XM_011512743.3	XM_027957891.2
OG0015909	XM_024983750.1	XM_018039320.1	CapIbeT0018318-01		XM_042236863.1
OG0015910	NM_001012678.1	XM_005696204.3	CapIbeT0018319-01		XM_042236720.1
OG0015911	NM_001191462.1	XM_013973812.2	CapIbeT0018358-01		XM_004018757.5
OG0015912	XM_010818061.3	XM_018039155.1	CapIbeT0018375-01		XM_027958417.2
OG0015913	XM_003587672.4	XM_013973757.2	CapIbeT0018440-01		XM_012101425.4
OG0015914	NM_001099148.1	XM_018039170.1		NM_017772.4	XM_042237531.1
OG0015915	XM_005223521.4	XM_018039255.1	CapIbeT0018492-01		XM_042236980.1
OG0015916	NM_001113718.2		CapIbeT0018511-01	NM_001134493.2	XM_042237282.1
OG0015917	NM_001077083.2	XM_018039051.1	CapIbeT0018520-01		XM_042237477.1
OG0015918	XM_024983694.1	XM_018039005.1		XM_047418544.1	XM_042237310.1
OG0015919	XM_005223419.3		CapIbeT0018534-01	NM_001243168.2	XM_004018826.5
OG0015920	NM_001105479.1	XM_018052840.1, XM_018038604.1		NM_033112.4
OG0015921	XM_002697268.4	XM_018039173.1		NM_001162435.3	XM_027958356.2
OG0015922	XM_005223468.4	XM_005696383.3	CapIbeT0018618-01		XM_042236788.1
OG0015923	XM_010818216.2	XM_013973886.2		XM_017011233.2	XM_042236826.1
OG0015924	XM_024983950.1	XM_018045257.1	CapIbeT0018709-01		XM_027958554.2
OG0015925	NM_001081520.2	XM_018038618.1	CapIbeT0018740-01		XM_012100933.4
OG0015926	XM_024983558.1	XM_013973994.2	CapIbeT0018827-03		XM_042237437.1
OG0015927	XM_002697439.1	XM_005701546.2	CapIbeT0018900-01		XM_004019304.3
OG0015928	XM_002697495.4	XM_013974045.2	CapIbeT0018999-01		XM_027958584.1
OG0015929	XM_015459988.2	XM_018038506.1	CapIbeT0019205-01		XM_012101164.4
OG0015930	XM_024983478.1			NM_016614.3	XM_027958962.2, XM_027958726.2
OG0015931	NM_001098875.1	XM_013974166.2	CapIbeT0019361-01		XM_004019141.5
OG0015932	XM_024984071.1	XM_018039048.1		NM_001170692.2	XM_027958466.2
OG0015933	XM_024983621.1	XM_018038989.1		NM_003144.5	XM_042237041.1
OG0015934	NM_001076932.1	XM_013974193.2		NM_183373.4	XM_027958671.2
OG0015935	XM_005223863.4	XM_018038887.1		NM_018303.6	XM_042237317.1
OG0015936	NM_001205479.1	XM_005696985.3		NM_001375815.1	XM_004020433.5
OG0015937	XM_005224007.4	XM_013974243.2	CapIbeT0015341-01	XM_047437266.1
OG0015938	XM_024984272.1	XM_018039795.1		NM_020805.3	XM_027960688.2
OG0015939	XM_024984521.1	XM_005697049.3		XM_047437891.1	XM_004020478.5
OG0015940	NM_001077021.2	XM_005697058.1	CapIbeT0015435-01		XM_027961042.2
OG0015941	XM_024984466.1	XM_005697281.3		NM_004852.3	XM_004020671.5
OG0015942	XM_010819015.3	XM_018039365.1	CapIbeT0015661-01		XM_042239132.1
OG0015943	XM_010819018.2		CapIbeT0003018-01, CapIbeT0004010-01, CapIbeT0010006-01
OG0015944	XM_003587776.4	XM_018039367.1		NM_017742.6	XM_027960853.2
OG0015945	XM_010819151.3	XM_018039841.1		XM_047433722.1	XM_027961315.2
OG0015946	XM_005224428.4	XM_018040448.1		NM_001323636.2	XM_027961344.2
OG0015947	XM_024984844.1	XM_018040984.1		NM_014353.5	XM_027961514.2
OG0015948	XM_015460267.2	XM_018039853.1		NM_001396458.1	XM_042240665.1
OG0015949	XM_024985381.1	XM_018040139.1	CapIbeT0023414-01		XM_042239744.1
OG0015950	XM_010819246.2	XM_005697469.2	CapIbeT0023456-02		XM_004020728.3
OG0015951	XM_010819081.2	XM_018040132.1		NM_001347868.2	XM_004020731.5
OG0015952	XM_005224417.4	XM_018040826.1		XM_047434610.1	XM_042239902.1
OG0015953	NM_001076862.1	XM_018040633.1		XM_047434879.1	XM_042240184.1
OG0015954	NM_001046602.2	XM_005697521.3	CapIbeT0023582-01		XM_004020788.5
OG0015955	XM_024985339.1	XM_005697560.3		NM_001396062.1	XM_042240490.1
OG0015956	XM_002697989.6	XM_018040803.1		NM_001164579.2_1	XM_042240398.1
OG0015957	NM_001304554.1	XM_013974828.2		NM_006910.5	XM_004020844.5
OG0015958	XM_024985070.1	XM_018039940.1		NM_001352173.2	XM_015103898.3
OG0015959	XM_005224960.4	XM_018040255.1		NM_001105079.3	XM_027961145.2
OG0015960	XM_010819417.3	XM_018041012.1		XM_011545759.3	XM_042240462.1
OG0015961	XM_002698106.6	XM_005698027.1	CapIbeT0023863-01		XM_004021236.4
OG0015962	XM_024985284.1	XM_018040337.1	CapIbeT0023882-01		XM_027961936.2
OG0015963	NM_001035390.1		CapIbeT0023968-01	NM_001382655.3	XM_027961640.2
OG0015964	NM_001193255.1	XM_018040824.1		NM_001084.5	XM_042240578.1
OG0015965	XM_015460478.2	XM_018040338.1		NM_001375759.1	XM_027961807.2
OG0015966	NM_001076486.2	XM_018040777.1	CapIbeT0024054-01		XM_004021017.5
OG0015967	XM_024985328.1	XM_018040003.1	CapIbeT0024070-01		XM_027961694.2
OG0015968	XM_024985265.1	XM_018040004.1		NM_001005276.1	XM_027961545.2
OG0015969	XM_015460512.2	XM_005698088.3	CapIbeT0024094-01		XM_042240139.1
OG0015970	NM_001077072.1	XM_005697890.3		NM_001271700.2	XM_004021055.5
OG0015971	NM_001075754.2	XM_018040906.1		XM_005249845.6	XM_042240678.1
OG0015972	XM_024985266.1	XM_005698108.2	CapIbeT0024162-02		XM_027961549.1
OG0015973	XM_002698157.3	XM_018040007.1	CapIbeT0024165-01		XM_027961550.2
OG0015974	NM_001163934.1	XM_018040753.1		NM_018059.5	XM_042240547.1
OG0015975	XM_005225104.4	XM_018040866.1		NM_001324281.3	XM_042240527.1
OG0015976	NM_001192401.2	XM_018040570.1		NM_007353.3	XM_027961831.2
OG0015977	XM_015460522.2	XM_018040500.1		XM_047420081.1	XM_042240291.1
OG0015978	XM_024984862.1		CapIbeT0024217-01	NM_001013836.2	XM_042240605.1
OG0015979	XM_005225129.3	XM_018045155.1		NM_001097620.2	XM_042240172.1
OG0015980	XM_005225013.4	XM_018039917.1		NM_001284308.2	XM_042240427.1
OG0015981	XM_010819763.3	XM_018041737.1		XM_005270049.4	XM_027960402.2
OG0015982	XM_010819976.3	XM_018041493.1		NM_001009997.3	XM_012103168.3
OG0015983	XM_002698498.4	XM_005698414.3	CapIbeT0019802-01		XM_042238476.1
OG0015984	NM_001192253.2	XM_018041612.1		NM_004210.5	XM_012102872.3
OG0015985	XM_010820015.3	XM_018041696.1	CapIbeT0019501-01		XM_027960343.2
OG0015986	XM_024985816.1	XM_018041273.1		NM_001012508.6	NM_001162561.1
OG0015987	XM_024985952.1	XM_018041107.1		XM_011539962.2	XM_042239086.1
OG0015988	XM_015460744.2		CapIbeT0019725-04	XM_017016177.2	XM_042239052.1
OG0015989	XM_010820070.3	XM_013975218.2		NM_001011709.3	XM_012102992.4
OG0015990	XM_024985977.1		CapIbeT0019641-44	NM_001377530.1	XM_042238750.1
OG0015991	XM_015460788.2	XM_018041156.1		NM_001030013.2	XM_042238614.1
OG0015992	XM_024986396.1	XM_018042142.1	CapIbeT0021369-04		XM_042241366.1
OG0015993	NM_001078133.2		CapIbeT0021327-01	NM_005218.4, NM_005218.4_1
OG0015994	XM_005225965.4	XM_018041939.1	CapIbeT0021247-01		XM_012105786.4
OG0015995	XM_024986202.1	XM_018042048.1		NM_000553.6	XM_042241443.1
OG0015996	XM_024986449.1	XM_018041763.1	CapIbeT0021085-01		XM_042241353.1
OG0015997	NM_001076006.3	XM_005698977.3	CapIbeT0021812-01		XM_004021354.5
OG0015998	NM_001079801.1	XM_018042543.1		NM_001371477.1	XM_004021362.5
OG0015999	XM_005226448.4	XM_018042433.1		NM_001242546.2	XM_004021449.4
OG0016000	XM_015461049.2	XM_005699280.3		NM_001388272.1	XM_042240921.1
OG0016001	NM_001114513.2	XM_005699317.3		NM_006829.3	XM_027962249.2
OG0016002	XM_010820766.3		CapIbeT0021392-01	XM_011540232.4	XM_027962441.2
OG0016003	NM_176642.3	XM_018043457.1	CapIbeT0020852-01		XM_004019430.5
OG0016004	XM_005226737.4		CapIbeT0020832-01	XM_011519802.3	XM_015103037.3
OG0016005	NM_001024689.3	XM_005699520.3		NM_003476.5	XM_004019454.4
OG0016006	XM_024987012.1	XM_018043004.1	CapIbeT0020791-01		XM_027959611.2
OG0016007	XM_002699191.2	XM_005699704.2	CapIbeT0020733-01		XM_042237893.1
OG0016008	NM_001113313.2		CapIbeT0020714-01	NM_001126181.2	XM_027959688.2
OG0016009	XM_024986947.1	XM_005699600.2	CapIbeT0020693-01		NM_001174112.1
OG0016010	XM_024987498.1		CapIbeT0020682-01	NM_001365077.2	XM_042238437.1
OG0016011	NM_001015677.2	XM_005699614.3		XM_011542977.4	XM_042238384.1
OG0016012	XM_024987414.1	XM_018043350.1		NM_001277285.4	XM_042237631.1
OG0016013	XM_015461219.2	XM_005699636.3		NM_001331210.2	XM_042237976.1
OG0016014	XM_010820984.3	XM_005699653.2		NM_001098835.2	XM_042238289.1
OG0016015	NM_176621.3	XM_005699662.2	CapIbeT0020594-01		XM_027959558.2
OG0016016	XM_002699310.3	XM_005699813.2	CapIbeT0020554-01		XM_042237961.1
OG0016017	NM_176619.3	NM_001285722.1	CapIbeT0020553-01		XM_004019579.4
OG0016018	NM_001076976.3		CapIbeT0020514-01	NM_003357.5	NM_001178105.1
OG0016019	XM_024986970.1	XM_005699822.3		NM_000327.4	XM_004019602.4
OG0016020	NM_001113256.1	XM_005699849.2	CapIbeT0020425-01		XM_042238348.1
OG0016021	XM_010821061.3	XM_005699859.3		XM_017017313.2	XM_027960019.2
OG0016022	XM_024987063.1	XM_005699871.3	CapIbeT0020391-01		NM_001162552.1
OG0016023	XM_002699340.4	XM_018042839.1	CapIbeT0020374-01		XM_027959621.2
OG0016024	XM_024987040.1	XM_018043562.1		NM_006779.4	XM_012102126.3
OG0016025	NM_001075517.2		CapIbeT0020360-01	NM_001098785.2	XM_027959466.2
OG0016026	NM_001144087.2	XM_018043527.1		NM_006848.3	XM_015103190.3
OG0016027	XM_005227098.4	XM_018043492.1	CapIbeT0020322-02		XM_027960027.2
OG0016028	XM_005227110.4	XM_018043145.1		NM_001363524.2	XM_042237688.1
OG0016029	NM_001205582.1	XM_018042912.1		NM_003952.3	XM_027960093.2
OG0016030	XM_002699398.5	XM_018043048.1	CapIbeT0020258-02		XM_027959471.2
OG0016031	NM_173914.2	XM_018042737.1		NM_015973.5	XM_027959592.2
OG0016032	XM_015461330.2	XM_018043483.1	CapIbeT0020166-01		XM_027959829.2
OG0016033	NM_001205555.1		CapIbeT0011329-01	NM_003399.6	XM_004022375.5
OG0016034	NM_001163786.1	XM_018044258.1		NM_016542.4	XM_042242352.1
OG0016035	NM_001163442.1	XM_005700301.3	CapIbeT0011427-01		XM_027963088.2
OG0016036	XM_005227621.4	XM_018044327.1		NM_024082.4	XM_027962868.2
OG0016037	XM_024988629.1	XM_018044320.1	CapIbeT0011569-02		XM_042242339.1
OG0016038	NM_174246.2	XM_018045070.1		NM_000054.7	XM_042241551.1
OG0016039	XM_005227685.4	XM_005701733.3		NM_003492.3	XM_012107080.4
OG0016040	XM_024988759.1	XM_005701815.3		XM_006724836.2	XM_042241620.1
OG0016041	NM_001076071.2	XM_013976196.2		NM_194463.2	XM_015105113.3
OG0016042	XM_015461596.2		CapIbeT0011170-01	NM_032428.2	XM_027963490.2
OG0016043	NM_001354520.1		CapIbeT0011220-01	NM_001354473.2	XM_027963223.2
OG0016044	XM_024988398.1	XM_018043617.1	CapIbeT0011765-02		XM_015104712.3
OG0016045	NM_001244318.1		CapIbeT0011774-01	NM_032121.5	XM_004022211.5
OG0016046	XM_005228064.4	XM_018043994.1		NM_004683.6	XM_012106097.3
OG0016047	XM_024988533.1		CapIbeT0011894-01	NM_003446.4	XM_042242524.1
OG0016048	XM_010821926.3		CapIbeT0011913-01	NM_001378152.1	XM_027963284.2
OG0016049	XM_005228134.2	XM_013976454.2		NM_001347217.2	XM_027962835.2
OG0016050	XM_024988383.1		CapIbeT0012048-01	NM_001348129.2	XM_027963570.2
OG0016051	NM_001078111.1		CapIbeT0012066-02	NM_018684.4	XM_004022032.5
OG0016052	XM_024988608.1		CapIbeT0027102-01	NM_001352687.2	XM_027968609.2
OG0016053	XM_010822097.2	XM_013976569.1	CapIbeT0012155-01		XM_015104692.2
OG0016054	XM_005228311.1	XM_018043689.1	CapIbeT0012164-01		XM_004022564.3
OG0016055	XM_010822139.1	XM_018043702.1	CapIbeT0012279-01		XM_027963222.2
OG0016056	NM_001037626.1	XM_013976651.2		NM_014332.3	XM_004021960.5
OG0016057	XM_005228383.3	XM_018043882.1		NM_153270.3	XM_027963032.2
OG0016058	XM_024988418.1		CapIbeT0012332-01	XM_011545447.2	XM_042242274.1
OG0016059	NM_001191166.1	XM_005701084.3		XM_017029283.2	XM_015104798.3
OG0016060	XM_002700459.5	XM_018044005.1		NM_000273.3	XM_015104790.3
OG0016061	XM_015461822.2	XM_005701203.3		NM_004650.3	XM_012106186.3
OG0016062	NM_174553.2	XM_018046609.1	CapIbeT0000027-02		NM_001009342.1
OG0016063	XM_024993880.1	XM_018053178.1	CapIbeT0000151-01		XM_042243596.1
OG0016064	XM_005201339.3	XM_005674898.3	CapIbeT0000283-01		XM_004002899.5
OG0016065	XM_024997262.1	XM_005674972.2	CapIbeT0000293-01		XM_004003781.4
OG0016066	XM_024994337.1	XM_005674919.3		XM_011512447.4	XM_042231310.1
OG0016067	NM_001038117.2	XM_013962587.2	CapIbeT0000328-05		XM_042231479.1
OG0016068	NM_001035057.2	XM_005675001.3		NM_005335.6	XM_004002961.5
OG0016069	XM_015471547.2	XM_018045578.1		NM_002264.4	XM_004002976.5
OG0016070	XM_002684796.6	XM_005675237.3	CapIbeT0000436-01	NM_033049.4
OG0016071	XM_024996296.1	XM_018046181.1	CapIbeT0000462-01		XM_012096392.4
OG0016072	XM_005201448.4	XM_013963501.2		NM_001204897.2	XM_042232779.1
OG0016073	XM_002684829.5	XM_018046503.1		NM_153690.5	XM_012108037.4
OG0016074	NM_173919.2	XM_005675159.3		XM_005247415.5	XM_004003060.5
OG0016075	XM_024995336.1		CapIbeT0000617-02	NM_001390841.1	XM_042233696.1
OG0016076	XM_005201597.4	XM_018047428.1		NM_001349413.1	XM_012098166.4
OG0016077	XM_024989634.1	XM_005675288.3		NM_001375806.1	XM_027958196.2
OG0016078	XM_010801391.3	XM_018050240.1		XM_011512817.1	XM_042234449.1
OG0016079	NM_001205604.1	XM_005675338.3		NM_003262.4	XM_004003175.5
OG0016080	NM_001077122.2	XM_018053778.1	CapIbeT0000740-01		XM_042234864.1
OG0016081	XM_002685010.6	XM_005701225.2		NM_207365.4, NM_207365.4_1
OG0016082	XM_010801632.3	XM_018051495.1		NM_001353022.2	XM_004003344.5
OG0016083	NM_001100362.2	XM_005675653.3	CapIbeT0001109-01		XM_004003911.4
OG0016084	NM_001076449.1	XM_018052124.1	CapIbeT0001144-01		XM_027961105.2
OG0016085	XM_024994871.1	XM_018052188.1		XM_047440721.1	XM_042237823.1
OG0016086	XM_024990426.1	XM_018052857.1		NM_001243428.1	XM_027961759.2
OG0016087	XM_010801755.3	XM_018053035.1		NM_001349277.2	XM_042238642.1
OG0016088	XM_024979496.1	XM_005675804.2		XM_017022255.2	XM_004004469.4
OG0016089	NM_001034680.2	XM_005675863.3		NM_001353497.2	XM_042243634.1
OG0016090	XM_005202266.4	XM_018065361.1		NM_001130445.3	XM_004004533.5
OG0016091	NM_001205839.1	XM_018038737.1		NM_001145250.2	XM_027963959.2
OG0016092	XM_024980224.1		CapIbeT0022132-01	XM_011510654.4	XM_042242706.1
OG0016093	NM_001045965.2	XM_005675990.3	CapIbeT0022142-01		XM_004004614.5
OG0016094	XM_015458594.2	XM_018066588.1		XM_047444337.1	XM_012141231.4
OG0016095	XM_024977617.1	XM_018059958.1		NM_001608.4	XM_027965149.2
OG0016096	XM_025000849.1	XM_013971629.2		NM_017431.4	XM_027963859.2
OG0016097	NM_001077897.2	XM_005676587.3		NM_001007089.4	XM_042244278.1
OG0016098	NM_001075491.2	XM_018058936.1		XM_011510857.3	XM_042244293.1
OG0016099	XM_002685609.6	XM_018057898.1		NM_020888.3	XM_027965335.2
OG0016100	NM_001024492.1	XM_018057671.1		NM_001160042.2	XM_042244994.1
OG0016101	XM_005202915.3	XM_005676712.1	CapIbeT0022848-01		XM_027965356.2
OG0016102	XM_024978954.1	XM_018066322.1	CapIbeT0022863-02		XM_042245025.1
OG0016103	XM_024998583.1	XM_018057087.1		XM_005245753.2	XM_042244462.1
OG0016104	XM_003585808.4		CapIbeT0022955-01	NM_001013642.3	XM_027965458.2
OG0016105	NM_001198996.1		CapIbeT0022977-01	NM_001803.3	NM_001368857.1
OG0016106	NM_001192186.1	XM_013974131.2	CapIbeT0022987-01	NM_015871.5
OG0016107	XM_024975805.1	XM_013974525.2		XM_011542499.3	XM_042244601.1
OG0016108	XM_024975329.1		CapIbeT0023158-04	NM_018125.4	XM_042244754.1
OG0016109	NM_001205359.1	XM_005677061.2		NM_178840.4	XM_042244810.1
OG0016110	NM_001046600.2	XM_005677116.3	CapIbeT0026178-01	NM_001102445.3
OG0016111	XM_002685847.6	XM_005677142.3		NM_007240.3	XM_004002704.5
OG0016112	NM_001034466.2	XM_005677247.2	CapIbeT0026028-01	NM_001639.4
OG0016113	NM_001034227.2	XM_005677255.3	CapIbeT0026020-01		XM_004002646.5
OG0016114	XM_002685940.1, XM_010802823.3	XM_005677276.2, XM_005677313.2
OG0016115	XM_003585825.5	XM_018046336.1	CapIbeT0025963-02		XM_042255951.1
OG0016116	NM_174249.2	XM_018046289.1	CapIbeT0025917-01		NM_001040009.2
OG0016117	XM_005203788.4	XM_018046247.1		XM_006711254.3	XM_027976140.2
OG0016118	NM_001105429.1	XM_018046226.1	CapIbeT0025865-01		XM_004002571.5
OG0016119	NM_001101249.2	XM_018046223.1	CapIbeT0025864-01		XM_027975978.2
OG0016120	XM_024989965.1		CapIbeT0025764-01	NM_001097589.2	XM_027965116.2
OG0016121	NM_001008417.3	XM_013977284.2	CapIbeT0025760-01		XM_004002516.5
OG0016122	NM_001034389.1	XM_013962421.2	CapIbeT0025696-01		XM_027974689.2
OG0016123	XM_024989755.1	XM_018046578.1	CapIbeT0025631-01		XM_027964959.1
OG0016124	XM_005204012.4	XM_005677786.3		XM_024447484.2	XM_004002387.5
OG0016125	XM_024990018.1	XM_018045926.1	CapIbeT0025410-01		XM_042252593.1
OG0016126	NM_180994.2	NM_001285759.1	CapIbeT0025361-01		NM_001009804.1
OG0016127	NM_001080734.2	XM_018046510.1		NM_203412.2	XM_004023201.4
OG0016128	XM_002686159.6	XM_013962575.2		NM_018061.4	XM_004002260.5
OG0016129	XM_024990065.1	XM_005678067.3	CapIbeT0025235-01		XM_042251199.1
OG0016130	NM_001038024.1	XM_005678106.3		NM_001012425.2	XM_042251010.1
OG0016131	XM_015464954.2	XM_005678169.2		XM_017000377.3	XM_004002134.4
OG0016132	NM_001191283.1	XM_005678260.3	CapIbeT0025049-01		XM_004002085.5
OG0016133	NM_001168601.1		CapIbeT0024972-01		XM_042248949.1, XM_042248950.1
OG0016134	NM_001046285.1	XM_005678355.3		NM_000562.3	XM_042248615.1
OG0016135	NM_001015554.1	XM_005678363.3	CapIbeT0024909-02		XM_012152601.3
OG0016136	NM_001205936.2	XM_018043946.1		XM_047448583.1	XM_042247717.1
OG0016137	XM_002686507.6	XM_005678505.1	CapIbeT0024788-08		XM_012130794.4
OG0016138	XM_024989745.1	XM_018043621.1		NM_001202413.2	XM_004001920.4
OG0016139	XM_002686512.6	XM_013962854.2		NM_173484.4	XM_042242868.1
OG0016140	XM_002686443.4	XM_018046488.1	CapIbeT0024686-01		XM_004003510.3
OG0016141	XM_010803661.1	XM_018042445.1		XM_005270895.5	XM_042246329.1
OG0016142	XM_024990217.1	XM_013962944.2		NM_152373.4	XM_012105711.4
OG0016143	NM_001075916.2	XM_005678747.2	CapIbeT0024487-01		XM_027967414.2
OG0016144	NM_001077068.1	XM_013963124.1	CapIbeT0027417-02		XM_012176317.4
OG0016145	XM_005205147.4	XM_018047431.1	CapIbeT0027412-01		XM_012176323.4
OG0016146	XM_002686653.6	XM_018047427.1		NM_152789.4	XM_004007714.4
OG0016147	XM_024991319.1, XM_024986123.1, XM_024986125.1				XM_012189202.4
OG0016148	XM_005205444.4	XM_005679143.3		XM_011516274.4	XM_004007862.5
OG0016149	NM_174018.2	XM_013963305.2		NM_000492.4	XM_042248300.1
OG0016150	XM_005205442.4	XM_005679172.3		XM_011516074.3	XM_042249200.1
OG0016151	XM_024990697.1	XM_018046980.1		NM_005763.4	XM_012177031.4
OG0016152	NM_001076426.2	XM_005679481.2	CapIbeT0026746-01		XM_027969119.2
OG0016153	XM_002686960.5	XM_018047491.1		NM_001018111.3	XM_042249312.1
OG0016154	NM_001046483.1	XM_018046896.1		NM_001362737.2	XM_042248873.1
OG0016155	XM_002687080.2	XM_005679615.2		NM_176817.5	XM_004008306.3
OG0016156	XM_024991202.1	XM_005701268.2	CapIbeT0026633-01		XM_027968392.2
OG0016157	NM_001079651.1	XM_005701262.2	CapIbeT0026629-01		XM_004008125.4
OG0016158	unassigned_transcript_462	XM_013963475.2	CapIbeT0026581-01		unassigned_transcript_816
OG0016159	XM_002687124.1	XM_018047481.1	CapIbeT0026551-01		XM_015095125.3
OG0016160	XM_005205868.4	XM_005679656.3		NM_031434.4	XM_015095447.3
OG0016161	XM_024990947.1	XM_005679687.3	CapIbeT0026409-01		XM_027969137.2
OG0016162	XM_024990389.1	XM_018046698.1		NM_001284260.2	XM_042249286.1
OG0016163	XM_005206019.4		CapIbeT0029106-01	XM_047429724.1	XM_012173937.4
OG0016164	NM_001308657.1	XM_005679839.2	CapIbeT0028987-01		XM_012174132.3
OG0016165	XM_005206100.4	XM_018047636.1		XM_047428970.1	XM_004006269.5
OG0016166	XM_005206091.4	XM_018047548.1		NM_001271736.2	XM_004006273.5
OG0016167	NM_001191351.1	XM_018047651.1	CapIbeT0028960-01		XM_004006281.5
OG0016168	XM_010804898.3	XM_018047652.1	CapIbeT0028959-02		XM_042245226.1
OG0016169	XM_010804902.3	XM_005679926.3		NM_003578.4	XM_042246680.1
OG0016170	XM_005206244.3	XM_018047702.1		XM_017019088.2	XM_042246689.1
OG0016171	NM_001101111.1	XM_005679940.3	CapIbeT0028877-01		XM_027967283.2
OG0016172	XM_024992328.1	XM_018049021.1	CapIbeT0028873-01		XM_027965935.1
OG0016173	XM_010805008.3	XM_018049022.1	CapIbeT0028834-01		XM_042247321.1
OG0016174	XM_024991468.1	XM_005680000.3		NM_001410976.1	XM_027967374.2
OG0016175	XM_002687332.1	XM_005680127.2	CapIbeT0028759-01		XM_004007426.4
OG0016176	XM_015471037.2		CapIbeT0028686-01	NM_001031748.4	XM_027967448.2
OG0016177	NM_001077829.1	XM_005680191.3	CapIbeT0028662-01		NM_001306119.1
OG0016178	NM_001083654.1	XM_005680200.3		NM_018656.5	XM_004006481.5
OG0016179	XM_003586095.5	XM_018048003.1		NM_138396.6	XM_027967508.2
OG0016180	NM_001015530.2	XM_018048011.1	CapIbeT0028572-01		XM_012174656.3
OG0016181	XM_024992494.1	XM_018048023.1		XM_006719217.2	XM_042247011.1
OG0016182	XM_024992003.1	XM_018048100.1		NM_001414458.1	XM_042248195.1
OG0016183	XM_005206534.4	XM_018048112.1	CapIbeT0028487-01		XM_012174783.4
OG0016184	XM_002687421.6	XM_018048111.1		XM_006719194.4	XM_012176070.4
OG0016185	NM_001076362.2	XM_018048122.1	CapIbeT0028479-01		XM_012174798.4
OG0016186	XM_002687616.1	XM_005680621.2	CapIbeT0028438-01		XM_004023071.2
OG0016187	XM_010805194.3	XM_013963983.2		NM_021229.4	XM_012174822.4
OG0016188	XM_005206702.4	XM_018048175.1		XM_005268922.6	XM_004006668.4
OG0016189	XM_024992522.1	XM_005680542.3	CapIbeT0028351-01		XM_042247151.1
OG0016190	NM_001046584.2	XM_005680593.3	CapIbeT0028298-01		XM_004006713.4
OG0016191	XM_024992266.1	XM_013964100.2	CapIbeT0028240-01	NM_001163857.2
OG0016192	XM_024992345.1	XM_013964094.2	CapIbeT0028173-01		XM_042247382.1
OG0016193	NM_001191509.2	XM_013964182.2		NM_001145946.2	XM_012175254.4
OG0016194	XM_024992635.1, XM_015471260.2		CapIbeT0028018-01		XM_042247533.1
OG0016195	XM_005207088.4	XM_018048487.1	CapIbeT0028010-01		XM_012175400.3
OG0016196	NM_001281914.1	XM_005680854.3		NM_016509.4	XM_012175411.4
OG0016197	XM_003586125.5	XM_018049112.1		NM_001190765.1	XM_027965858.2
OG0016198	NM_001104999.1	XM_018048558.1		NM_001330333.2	XM_042231403.1
OG0016199	NM_001082434.2	XM_005680974.3	CapIbeT0027882-03		XM_012175528.4
OG0016200	NM_001103228.2	NM_001314281.1		NM_001414303.1	XM_027967982.2
OG0016201	XM_002687899.6		CapIbeT0027857-01	NM_001371301.2	XM_042247628.1
OG0016202	XM_010805718.3	XM_018048749.1		XM_005261751.5	XM_027968101.2
OG0016203	XM_024992242.1	XM_005681072.1		XM_011529834.3	XM_027965862.2
OG0016204	NM_001103183.1	XM_005681134.3		NM_001278657.2	XM_042247832.1
OG0016205	XM_015471429.2	XM_018048862.1		XM_006724265.4	XM_042247836.1
OG0016206	XM_024991950.1	XM_018048909.1		XM_011529960.3	XM_012175777.3
OG0016207	XM_024991526.1		CapIbeT0027517-02	NM_001376864.1	XM_042247925.1
OG0016208	NM_001105493.2	XM_005701601.3	CapIbeT0027507-01		XM_004007054.5
OG0016209	NM_001046334.1	XM_018049234.1		NM_001184705.4	XM_004009637.5
OG0016210	XM_005207816.4	XM_005681434.3		NM_001382380.1	XM_015096404.3
OG0016211	XM_024992983.1	XM_013964504.2		NM_001251830.2	NM_001009224.1
OG0016212	XM_024993368.1	XM_018049322.1		NM_001394446.1	XM_042251264.1
OG0016213	XM_015471554.2	XM_018049938.1		NM_000730.3	XM_042251302.1
OG0016214	XM_024993410.1	XM_018049380.1		XM_047449743.1	XM_004009779.5
OG0016215	NM_001244116.2	XM_005681574.1	CapIbeT0029511-01		XM_004009806.5
OG0016216	XM_002688245.5	XM_018049422.1		NM_006587.4	XM_042251370.1
OG0016217	XM_024993471.1	XM_018049425.1		NM_001278623.1	XM_042251372.1
OG0016218	NM_177514.2	NM_001285612.1		NM_000406.3	NM_001009397.1
OG0016219	XM_015471661.1	XM_005681660.3	CapIbeT0029609-01		XM_027971032.2
OG0016220	XM_002688315.5	XM_018049512.1	CapIbeT0029612-01		XM_012180076.3
OG0016221	XM_024993596.1	XM_005681748.3		NM_201431.2	XM_042251866.1
OG0016222	XM_010806309.3	XM_018049711.1	CapIbeT0029823-01		XM_027971172.2
OG0016223	XM_024993673.1	XM_018049779.1		XM_047416297.1	XM_027971242.2
OG0016224	XM_024993429.1	XM_018049839.1	CapIbeT0029940-02	NM_001145856.2
OG0016225	XM_024992989.1		CapIbeT0029967-03	XM_047449820.1	XM_042251737.1
OG0016226	NM_001046567.1	XM_018049886.1	CapIbeT0029997-01		XM_027971353.2
OG0016227	NM_001105484.2	XM_005682024.2	CapIbeT0031073-01		XM_027970707.2
OG0016228	XM_024995389.1		CapIbeT0031102-02	NM_014594.3	XM_015095482.3
OG0016229	XM_010806495.3	XM_013964935.2		XM_047418686.1	XM_042249522.1
OG0016230	XM_005208409.4		CapIbeT0031131-01	XM_017000232.2	XM_004008398.5
OG0016231	XM_024994760.1	XM_018051413.1		XM_006722699.3	XM_042249631.1
OG0016232	XM_024994799.1	XM_018051388.1		XM_017026453.2	XM_042249689.1
OG0016233	XM_002688584.2	XM_005682212.2	CapIbeT0031284-01		XM_004009185.5
OG0016234	XM_010806649.2	XM_018051699.1	CapIbeT0031327-01		XM_004009209.5
OG0016235	XM_002688782.6	XM_005682296.3	CapIbeT0031460-01		XM_015095813.3
OG0016236	XM_002683636.5	XM_013965143.2	CapIbeT0031489-01		XM_042249901.1
OG0016237	XM_024995361.1	XM_018051673.1		NM_001409033.1	XM_042249931.1
OG0016238	NM_001191375.1	XM_018051108.1	CapIbeT0031562-01	NM_004283.4
OG0016239	XM_005208824.4	XM_018050974.1		NM_001190467.2	XM_042250019.1
OG0016240	XM_024995398.1, XM_015473595.2	XM_018055832.1	CapIbeT0001608-01
OG0016241	XM_024994508.1	XM_018050900.1		NM_001201338.2	XM_012178054.4
OG0016242	NM_173920.2	XM_013965276.1		NM_000588.4	NM_001009420.2
OG0016243	XM_024994233.1	XM_018050681.1		NM_001136239.4	XM_042250305.1
OG0016244	XM_010807116.3	XM_005682718.3		XM_047417289.1	XM_042250313.1
OG0016245	NM_001075360.1	XM_018050638.1		XM_006714914.4	XM_027970011.2
OG0016246	XM_024994033.1	XM_018050628.1		XM_006714871.3	XM_004008706.5
OG0016247	XM_015472161.2	XM_005682819.2		NM_001001657.1	XM_042250388.1
OG0016248	XM_024994259.1	XM_018050550.1	CapIbeT0032034-01		XM_027970049.2
OG0016249	XM_015472171.2	XM_005682829.2	CapIbeT0032041-01		XM_027970595.2
OG0016250	XM_003586291.4	XM_005683273.2	CapIbeT0032110-01		XM_027970611.1
OG0016251	XM_002683645.4	XM_005683274.2	CapIbeT0032111-01		XM_042251021.1
OG0016252	XM_002689153.6	XM_005683275.3	CapIbeT0032112-01		XM_027970612.2
OG0016253	XM_002689159.4	XM_005682878.1		XM_011528049.3	XM_042250819.1
OG0016254	XM_024995098.1	XM_018050493.1	CapIbeT0032140-03	NM_024888.3
OG0016255	XM_024994606.1	XM_018050400.1		NM_001172700.2	XM_004008788.5
OG0016256	XM_002689202.5	XM_005683313.3	CapIbeT0032246-01		XM_004023089.5
OG0016257	XM_024995181.1		CapIbeT0032259-01	NM_001350994.2	XM_027970700.2
OG0016258	XM_005209391.4	XM_005682977.3	CapIbeT0032275-01	XM_017009945.3
OG0016259	XM_024995206.1	XM_018050333.1	CapIbeT0032276-01		XM_042250928.1
OG0016260	XM_010807351.3	XM_005683015.3	CapIbeT0032304-02		XM_042250940.1
OG0016261	XM_024994676.1	XM_013965495.2	CapIbeT0032439-03		XM_012178743.4
OG0016262	XM_024993928.1	XM_005683151.3		XM_017009346.2	XM_042250653.1
OG0016263	XM_024995286.1	XM_018050091.1		NM_001130864.2	XM_042250688.1
OG0016264	XM_010807608.2	XM_013965785.2		XM_011543325.4	XM_042250757.1
OG0016265	XM_024995384.1	XM_018051635.1	CapIbeT0032737-01		XM_042250838.1
OG0016266	XM_005209829.4	XM_005683531.3			XM_027964613.2, XM_042245262.1
OG0016267	XM_015472424.2, XM_015472423.1		CapIbeT0030175-01, CapIbeT0030177-01
OG0016268	XM_024996391.1	XM_005683616.2	CapIbeT0030195-01		XM_012155325.4
OG0016269	NM_001192775.1	XM_018051916.1		NM_001010887.3	XM_042243473.1
OG0016270	XM_005210018.4	XM_018052057.1		NM_001366936.1	XM_012123470.4
OG0016271	XM_024996017.1		CapIbeT0030360-01	NM_001128618.2	XM_042242692.1
OG0016272	XM_010807996.3	XM_018052223.1		NM_173551.5	XM_042243204.1
OG0016273	XM_024996231.1	XM_018052773.1	CapIbeT0030557-01		XM_042242688.1
OG0016274	XM_003586424.5		CapIbeT0030776-01	NM_021570.4	XM_015093024.3
OG0016275	XM_010808232.3	XM_005684283.3		XM_011518888.3	XM_042242903.1
OG0016276	XM_024996355.1	XM_018052684.1		NM_001365068.1	XM_042242803.1
OG0016277	NM_001015669.1	XM_018052690.1		NM_014618.3	XM_027964072.2
OG0016278	XM_005210595.4	XM_018052706.1	CapIbeT0031016-03		XM_015092950.3
OG0016279	NM_001077869.2	XM_005688750.2		NM_001080507.3	NM_001287467.1
OG0016280	NM_174362.2	XM_005684438.2		NM_001563.4	XM_027972730.2
OG0016281	NM_001075711.1	XM_018052926.1		XM_011536238.4	XM_042253172.1
OG0016282	XM_002690057.5		CapIbeT0004904-01	NM_001010905.3	XM_027972321.2
OG0016283	NM_001076034.1	XM_005684479.2		NM_032784.5	XM_004011136.4
OG0016284	NM_001103327.1	XM_005684526.3	CapIbeT0004967-01		XM_004011169.5
OG0016285	NM_001076097.1	XM_005684534.3	CapIbeT0004980-02		XM_012182532.4
OG0016286	XM_024996967.1	XM_018053085.1	CapIbeT0005047-01		XM_012182637.4
OG0016287	XM_010808492.3	XM_005684663.3		NM_001170807.3	XM_027972435.2
OG0016288	XM_010808512.3	XM_005684816.2		NM_032602.2, NM_032602.2_1
OG0016289	XM_015472850.2	XM_013966501.2	CapIbeT0005201-01		XM_027972596.2
OG0016290	XM_010808581.3	XM_005684764.2	CapIbeT0005244-01		XM_004011335.4
OG0016291	XM_010808623.3	XM_005684844.2		NM_052962.3	XM_004011522.4
OG0016292	NM_001103096.1	XM_005684903.3		NM_198887.3	XM_027972545.2
OG0016293	XM_024996706.1	XM_018053422.1		NM_001346418.1	XM_004023490.5
OG0016294	XM_010808725.3	XM_018053536.1		XM_047419645.1	XM_042253687.1
OG0016295	XM_024997161.1	XM_018053525.1		NM_182552.5	XM_042253744.1
OG0016296	NM_001046456.1	XM_018053723.1	CapIbeT0004000-01		XM_042251973.1
OG0016297	XM_002690414.5	XM_018053792.1		XM_011543298.4	XM_042252892.1
OG0016298	NM_001166523.2	XM_005685304.3		XM_005254158.6	XM_004010868.5
OG0016299	XM_024998179.1	XM_018053787.1		XM_011521547.4	XM_042252044.1
OG0016300	NM_001109984.1	XM_018053597.1	CapIbeT0003855-01	NM_001411068.1
OG0016301	XM_024997404.1	XM_005685243.3		NM_001288746.2	XM_004010326.4
OG0016302	NM_174569.2	XM_013966873.2	CapIbeT0003743-01		XM_015096873.3
OG0016303	XM_002707890.5	unassigned_transcript_876	CapIbeT0003702-01		unassigned_transcript_1030
OG0016304	unassigned_transcript_925	unassigned_transcript_877	CapIbeT0003700-02		XM_042252991.1
OG0016305	XM_002690751.4	XM_005701575.2	CapIbeT0003519-01		XM_004010935.4
OG0016306	XM_002690720.4	XM_005685593.2	CapIbeT0003454-01		XM_004010412.4
OG0016307	XM_024997961.1		CapIbeT0003431-01	NM_014106.4	XM_004023260.4
OG0016308	NM_001076099.1	XM_018054431.1	CapIbeT0003371-01	NM_133639.4
OG0016309	XM_024997983.1	XM_018054354.1		XM_024449622.2	XM_042252313.1
OG0016310	XM_005211652.4	XM_018054333.1		NM_024798.3	XM_042252333.1
OG0016311	XM_005211650.4	XM_005685856.3	CapIbeT0003198-01		XM_004010570.5
OG0016312	XM_024997647.1	XM_018054203.1		NM_014547.5	XM_004010606.5
OG0016313	NM_001206976.1		CapIbeT0003108-02	NM_032413.4	XM_004010648.5
OG0016314	XM_024997724.1	XM_005685958.3		XM_011536383.3	XM_004010711.5
OG0016315	XM_010809436.3		CapIbeT0002978-01	NM_001437.3	XM_042251939.1
OG0016316	XM_010809548.3	XM_018053760.1	CapIbeT0002976-01		XM_027972211.2
OG0016317	NM_001101234.1	XM_013967250.2		NM_001244701.1	XM_015097137.3
OG0016318	XM_024998123.1	XM_005686036.3		NM_001280544.2	XM_027971982.2
OG0016319	XM_005211920.4	XM_005686076.3	CapIbeT0002829-01		XM_042252775.1
OG0016320	XM_024998150.1	XM_005686164.3	CapIbeT0002760-01	NM_001113475.3
OG0016321	XM_005212263.4	XM_005686189.1	CapIbeT0002730-01		XM_004011092.4
OG0016322	XM_010809683.3	XM_013967384.2		NM_145231.4	XM_042252855.1
OG0016323	XM_024998167.1	XM_018053837.1		NM_001401365.1	XM_042252863.1
OG0016324	NM_001161651.1	XM_018054816.1	CapIbeT0002638-01		XM_042248147.1
OG0016325	XM_015473344.2	XM_018054826.1		NM_001318005.1	XM_027967112.2
OG0016326	XM_024999714.1	XM_018054700.1		XM_011511205.3	XM_042246494.1
OG0016327	NM_001034346.1	XM_005686330.3	CapIbeT0002495-02		XM_042248130.1
OG0016328	XM_002691343.6	XM_005686490.3		NM_001367551.1	XM_004006021.5
OG0016329	XM_015473447.2	XM_018055233.1	CapIbeT0002269-03		XM_004005955.5
OG0016330	XM_024999412.1	XM_018055303.1		NM_001351544.2	XM_027966790.2
OG0016331	XM_024999759.1, NM_001075376.1	XM_005694976.3			XM_004017752.4
OG0016332	NM_174093.1	XM_013967700.2		NM_000576.3	NM_001009465.2
OG0016333	NM_001192844.1	XM_005686693.3		NM_018271.5	XM_027966757.2
OG0016334	NM_001046034.1	XM_005686707.2		NM_017952.6	XM_012169508.4
OG0016335	NM_001046476.1		CapIbeT0002121-01	NM_006634.3	XM_012169297.4
OG0016336	XM_003586646.2	XM_005709623.2		NM_152792.4	XM_004023496.5
OG0016337	XM_015473543.2	XM_005686857.3		NM_001142634.2	XM_015094276.3
OG0016338	XM_005213073.4	XM_018055494.1		NM_018158.3	XM_042245922.1
OG0016339	XM_024999488.1	XM_018055537.1		NM_001168241.2	XM_027966584.2
OG0016340	NM_001077974.2	XM_005687035.2	CapIbeT0001738-01		XM_027968329.1
OG0016341	XM_002691568.1	XM_013967883.2	CapIbeT0001708-01		XM_042247186.1
OG0016342	NM_001192538.1	XM_018055761.1	CapIbeT0001655-02		XM_027966450.2
OG0016343	XM_002691627.5	XM_013967923.2		NM_001002913.3	XM_042245676.1
OG0016344	NM_001192195.1	XM_018055866.1		NM_001366244.2	XM_027966381.2
OG0016345	XM_010810516.3	XM_018054790.1		NM_001145106.2	XM_027968319.2
OG0016346	XM_024998543.1	XM_018056051.1		NM_006266.4	XM_042245489.1
OG0016347	NM_001037491.2	XM_018056188.1		NM_001048265.2	XM_042245428.1
OG0016348	XM_024999735.1	XM_018054747.1		NM_198946.3	XM_027968314.2
OG0016349	NM_001105648.1	XM_018056270.1		NM_203468.3	XM_042245380.1
OG0016350	XM_005213502.4	XM_018056260.1		NM_001282477.2	XM_042245370.1
OG0016351	XM_024999686.1	XM_018056245.1		NM_031297.7	XM_015094069.3
OG0016352	NM_001205916.1	XM_005687424.3		XM_017020397.3	XM_027973886.2
OG0016353	XM_015473783.2		CapIbeT0005641-01	NM_024058.3	XM_012184989.3
OG0016354	NM_001192226.1	XM_005687587.3		NM_012345.3	XM_027973546.2
OG0016355	NM_001205421.1	XM_013968151.2		NM_198849.3	XM_027973889.2
OG0016356	NM_001205739.1	XM_005687598.3		NM_032565.5	XM_004012081.5
OG0016357	XM_025000230.1		CapIbeT0005720-01	NM_001351589.3	XM_027973909.1
OG0016358	XM_015473764.2	XM_005687535.3		NM_152325.3	XM_042254820.1
OG0016359	NM_001105442.2	XM_005687726.3	CapIbeT0006068-01		XM_042255028.1
OG0016360	NM_001077039.2	XM_018044956.1	CapIbeT0006192-02		XM_012184974.3
OG0016361	XM_002692020.3	XM_005690191.2	CapIbeT0008382-01		XM_004016768.5
OG0016362	XM_025000909.1	XM_018056933.1		XM_005260750.4	XM_027976490.2
OG0016363	XM_005214274.2	XM_018057043.1		NM_145012.6	XM_015099546.3
OG0016364	NM_001206226.1	XM_005687951.3	CapIbeT0006402-01	NM_145314.3
OG0016365	XM_025000244.1	XM_005688252.3	CapIbeT0006768-01		XM_042229844.1
OG0016366	XM_025001100.1		CapIbeT0006774-01	NM_001348090.2	XM_042229867.1
OG0016367	XM_005214781.4	XM_005688259.3	CapIbeT0006783-01	NM_199360.3
OG0016368	NM_001101306.2	XM_018057525.1	CapIbeT0006792-01		XM_027976938.2
OG0016369	XM_025001125.1	XM_005701390.3		XM_047439893.1	XM_042229897.1
OG0016370	NM_001102019.1	XM_018057602.1		NM_080672.5	XM_004014426.5
OG0016371	XM_025001154.1	XM_018056847.1	CapIbeT0006865-01		XM_042230376.1
OG0016372	XM_002692417.3	XM_005688305.3	CapIbeT0006871-05		XM_042229935.1
OG0016373	NM_001193090.1	XM_005688317.2		XM_005260379.4	XM_027976438.1
OG0016374	NM_001102360.1		CapIbeT0006945-01	NM_001037500.2	XM_027976444.2
OG0016375	XM_005214975.4	XM_018056866.1	CapIbeT0006956-02		XM_042229988.1
OG0016376	XM_015474259.2		CapIbeT0006958-01	XM_017027654.2	XM_027977058.2
OG0016377	XM_025000549.1	XM_005688522.3		XM_017027978.3	XM_012189147.3
OG0016378	NM_174250.3	XM_018057846.1		NM_001317075.2	XM_027977185.2
OG0016379	XM_025001265.1	XM_018057897.1		NM_020433.5	XM_027977219.2
OG0016380	NM_001098865.2	XM_005688590.3	CapIbeT0007200-01	NM_003064.4
OG0016381	XM_015474306.2	XM_005688711.3	CapIbeT0007219-01		XM_042230192.1
OG0016382	XM_002692339.5	XM_005688599.3	CapIbeT0007220-01		XM_004014599.5
OG0016383	XM_025000848.1	XM_018056905.1		NM_001198986.2	XM_042230195.1
OG0016384	NM_001076373.1		CapIbeT0007238-01	NM_003279.3	XM_027976351.2
OG0016385	XM_005215045.4	XM_013968866.2	CapIbeT0007243-01		XM_004014868.5
OG0016386	XM_025000563.1	XM_018057959.1		NM_001281458.2	XM_027977268.2
OG0016387	NM_001035497.1	XM_018058019.1		XM_047442709.1	XM_042238427.1
OG0016388	NM_001076013.2	XM_005688653.3		NM_001317034.1	XM_027977329.2
OG0016389	XM_002692357.5		CapIbeT0007344-01	XM_011528824.3	XM_015099935.3
OG0016390	XM_025000905.1	XM_018056877.1		XM_047440460.1	XM_042230044.1
OG0016391	XM_005215161.4	XM_018058774.1		XM_017013005.2	XM_027973415.2
OG0016392	XM_025001802.1	XM_018058748.1		NM_145754.5	XM_042253864.1
OG0016393	XM_002692545.4	XM_018058726.1		NM_001080514.3	XM_027973440.2
OG0016394	XM_002692586.6	XM_018058709.1	CapIbeT0004735-01		XM_004011902.5
OG0016395	XM_025001981.1	XM_018058686.1		NM_030895.3	XM_027973484.2
OG0016396	XM_002692562.6	XM_018058667.1		NM_138465.4	XM_027973424.2
OG0016397	XM_025001982.1	XM_018044679.1		NM_005672.5	XM_042254570.1
OG0016398	NM_001046004.1	XM_018058104.1		NM_031415.3, NM_031415.3_1
OG0016399	NM_001024552.2	XM_005688858.3	CapIbeT0004548-01	NM_017956.4
OG0016400	XM_025001813.1	XM_018058527.1		XM_017013268.3	XM_042254173.1
OG0016401	NM_001099707.1	XM_005688997.2	CapIbeT0004460-01		XM_004011689.4
OG0016402	XM_003586888.5	XM_018058454.1		NM_001242318.3	XM_042254258.1
OG0016403	XM_005215459.4	XM_005689037.3		NM_001364910.1	XM_012183801.4
OG0016404	XM_025001716.1	XM_013969272.2	CapIbeT0004320-05		XM_012183906.4
OG0016405	XM_025001902.1	XM_018058081.1		XM_017013149.2	XM_027973294.2
OG0016406	XM_002692829.6	XM_018058173.1		NM_198584.3	XM_042254520.1
OG0016407	XM_024975716.1	XM_005689378.3		NM_020802.4	XM_012095326.4
OG0016408	XM_015474607.2	XM_018059831.1		XM_047426461.1	XM_027979170.2
OG0016409	XM_005215805.4	XM_018059730.1	CapIbeT0007600-03		XM_027979245.2
OG0016410	NM_001192074.1	XM_018059725.1		NM_004588.5	XM_004016063.5
OG0016411	NM_001079780.2	XM_018059684.1	CapIbeT0007649-01		XM_004016093.5
OG0016412	NM_001098043.1	XM_018059635.1		NM_024769.5	XM_015100967.3
OG0016413	NM_001205483.1	XM_018059588.1		NM_001031853.5	XM_027979364.2
OG0016414	XM_002693111.1	XM_005701186.2	CapIbeT0007813-01		XM_004016598.5
OG0016415	XM_024975812.1	XM_005689726.3		NM_001351853.2	XM_042233096.1
OG0016416	NM_001046610.1	XM_018058980.1	CapIbeT0007834-01		XM_015101048.3
OG0016417	XM_002693251.2	XM_005701485.2	CapIbeT0007921-01		XM_042232786.1
OG0016418	XM_003586989.2	XM_005701479.2	CapIbeT0007924-01		XM_004016228.4
OG0016419	XM_003586991.1	XM_005701482.2	CapIbeT0007926-01		XM_004016230.5
OG0016420	NM_001205189.1	XM_005689803.3	CapIbeT0007934-01		XM_004016233.5
OG0016421	XM_002693208.2	XM_005689804.2		NM_001005162.2	XM_015100789.2
OG0016422	XM_002693219.5	XM_005689904.3	CapIbeT0007952-01		XM_004016651.1
OG0016423	XM_024975646.1	XM_013969716.2	CapIbeT0007953-01		XM_027979126.2
OG0016424	XM_002693304.2	XM_018058902.1	CapIbeT0008025-01		XM_027979866.2
OG0016425	XM_002693325.5	XM_005689925.2	CapIbeT0007999-01		XM_004016678.4
OG0016426	XM_002693348.1	XM_013976740.2	CapIbeT0007980-01		XM_012096582.4
OG0016427	XM_024975654.1	XM_005689915.1	CapIbeT0007983-01		XM_012096583.3
OG0016428	XM_015474756.2	XM_005689845.2	CapIbeT0008048-01		XM_004016697.5
OG0016429	XM_002693415.1	XM_005689848.2	CapIbeT0008050-01		XM_012095958.2
OG0016430	XM_024975229.1	XM_018059390.1		NM_006645.3	XM_042233206.1
OG0016431	XM_010812752.3	XM_018059314.1	CapIbeT0008167-01	NM_001370188.1
OG0016432	XM_005216349.4	XM_018059289.1	CapIbeT0008211-01		XM_015101100.3
OG0016433	XM_005216374.4	XM_018059261.1, XM_005699489.3			XM_015101109.3
OG0016434	NM_001075352.2	XM_018059250.1		XM_011520154.4	XM_027979618.2
OG0016435	NM_001103243.1	XM_005690149.3		NM_000741.5	XM_015101145.3
OG0016436	XM_002693624.5	XM_018058885.1	CapIbeT0008391-01		XM_027979118.2
OG0016437	XM_002693633.5	XM_005690241.2	CapIbeT0008396-01		XM_027979909.2
OG0016438	XM_010812930.2	XM_005690258.2		NM_001002925.1	XM_004016478.5
OG0016439	XM_010812940.3	XM_018058868.1		NM_001004471.2	XM_042233583.1
OG0016440	NM_001206765.1, XM_015474989.2	XM_013969949.2			XM_027979088.1
OG0016441	NM_001080219.1	NM_001285689.1	CapIbeT0009539-02		XM_004013541.4
OG0016442	NM_001075465.2	XM_005690396.3	CapIbeT0009504-01	NM_203376.2
OG0016443	NM_001199063.1	XM_005690462.3		NM_002922.4	XM_004013588.5
OG0016444	XM_024976148.1	XM_018060192.1		XM_017001583.2	XM_042257112.1
OG0016445	NM_001304987.1	XM_005690569.3		XM_011544322.2	XM_042257202.1
OG0016446	XM_015475076.2	XM_005690614.3		NM_013330.5	XM_042257207.1
OG0016447	NM_174183.2	XM_013970187.2	CapIbeT0009229-01	NM_003005.4
OG0016448	XM_024976558.1	XM_018059944.1		XM_024446508.2	XM_042229326.1
OG0016449	XM_005216954.4	XM_018060339.1		XM_011541800.4	XM_027975637.2
OG0016450	XM_005216999.4	XM_018060370.1		NM_052960.3	XM_004013735.5
OG0016451	XM_005216959.4	XM_018060404.1		NM_001379614.1	XM_027975676.2
OG0016452	NM_001206041.1	XM_018060416.1		XM_011540762.2	XM_027975694.2
OG0016453	NM_001081715.1	XM_018060491.1		XM_017000936.2	XM_042257385.1
OG0016454	XM_015475192.2		CapIbeT0008966-01	XM_047416843.1	XM_027975828.2
OG0016455	XM_024976815.1	XM_018060559.1	CapIbeT0008960-02		XM_042229380.1
OG0016456	NM_001038207.2	XM_005690881.2		NM_152290.4	XM_027975881.2
OG0016457	XM_005217234.4	XM_013970409.2	CapIbeT0008871-01		XM_012187580.4
OG0016458	XM_015475215.2	XM_018060637.1	CapIbeT0008856-02		XM_027975900.2
OG0016459	XM_002694210.5	XM_013970321.2		NM_203454.3	XM_012187715.3
OG0016460	XM_024976930.1	XM_018059973.1	CapIbeT0008614-01		XM_042229494.1
OG0016461	XM_024977486.1	XM_018061619.1		NM_032117.4	XM_015101487.3
OG0016462	XM_024977103.1	XM_018061604.1	CapIbeT0009604-02		XM_042234275.1
OG0016463	XM_003587121.5		CapIbeT0009653-03	XM_047416084.1	XM_042234302.1
OG0016464	XM_010813743.3	XM_018061533.1		XM_011532150.2	XM_015101514.3
OG0016465	NM_001046500.2	XM_005691270.2		NM_031291.4	XM_004017262.5
OG0016466	NM_174056.4		CapIbeT0009763-01	NM_002006.6	NM_001009769.1
OG0016467	XM_015475431.2	XM_018061438.1		NM_015409.5	XM_042234474.1
OG0016468	XM_005217963.3	XM_005691512.3		NM_001366854.1	XM_027980250.2
OG0016469	NM_001163929.1	XM_005691340.3		NM_023928.5	XM_042234508.1
OG0016470	XM_024977119.1	XM_018061379.1	CapIbeT0009898-01		XM_004017315.5
OG0016471	NM_001046330.1	XM_018061360.1		XM_047428836.1	XM_042234560.1
OG0016472	NM_001034441.2	XM_005691403.3		NM_002813.7	XM_004017342.5
OG0016473	XM_002694522.5		CapIbeT0010113-01	NM_006836.2	XM_027956611.2
OG0016474	XM_024977777.1	XM_018061136.1		XM_047429236.1	XM_042234070.1
OG0016475	NM_001079776.1		CapIbeT0010127-01	NM_016399.3	XM_004017418.5
OG0016476	NM_001081659.1		CapIbeT0010142-01	NM_003733.4	XM_015101472.3
OG0016477	XM_024977510.1		CapIbeT0010143-01, CapIbeT0010187-01, CapIbeT0010188-01
OG0016478	XM_005218047.4	XM_018060993.1		NM_001037666.3	XM_027956759.2
OG0016479	NM_001191197.2	XM_018060945.1		NM_014323.3	XM_004017496.5
OG0016480	NM_001192483.1	XM_018060919.1	CapIbeT0010329-01		XM_015101729.3
OG0016481	XM_024977047.1		CapIbeT0010364-01	NM_016327.3	XM_004017506.5
OG0016482	XM_024977857.1		CapIbeT0010369-01	NM_004327.4	XM_027956858.2
OG0016483	XM_024977860.1	XM_018044410.1		XM_006724381.5	XM_042234170.1
OG0016484	XM_024977859.1	XM_018044405.1	CapIbeT0010375-01		XM_027956862.2
OG0016485	XM_024977320.1	XM_018044370.1	CapIbeT0010376-01		XM_027980276.2
OG0016486	XM_024977868.1	XM_018044371.1	CapIbeT0010387-01		XM_027980292.2
OG0016487	XM_024977485.1		CapIbeT0010390-01	XM_006724159.3	XM_042234183.1
OG0016488	XM_005218300.4		CapIbeT0010406-02	NM_001291006.2	XM_042234207.1
OG0016489	NM_001099175.2	XM_018044834.1		NM_001003891.3	XM_042234209.1
OG0016490	XM_015475642.2		CapIbeT0010452-02	XM_047441357.1	XM_027980295.2
OG0016491	NM_001100382.1	XM_018061676.1		NM_145059.3	XM_042231437.1
OG0016492	XM_002694707.6	XM_018061704.1		NM_152649.4	XM_042231469.1
OG0016493	XM_005218348.3	XM_018061705.1		NM_024306.5	XM_015100368.3
OG0016494	XM_024978904.1	XM_018063264.1		NM_001195124.3	XM_027977710.2
OG0016495	NM_001099134.1	XM_018061856.1		XM_011522845.3	XM_042231554.1
OG0016496	XM_015475781.2	XM_018061853.1		NM_001142864.4	XM_042231547.1
OG0016497	NM_001191260.2	XM_018061918.1	CapIbeT0014980-01		XM_027977766.2
OG0016498	XM_002694868.6	XM_018061929.1	CapIbeT0014961-01		XM_042231571.1
OG0016499	NM_001075140.1	XM_005691999.2	CapIbeT0014871-01		XM_004014999.4
OG0016500	NM_001099044.2	XM_005692041.1		NM_001080492.2	XM_027977897.2
OG0016501	NM_001205722.2		CapIbeT0014740-01	NM_001040715.2	XM_004015062.5
OG0016502	XM_010814653.3	XM_018062139.1	CapIbeT0014736-01		XM_027978069.2
OG0016503	NM_001105392.1	XM_013971322.2		NM_001100915.3	XM_042231769.1
OG0016504	XM_005218607.4	XM_013971257.2		NM_032140.3	XM_004015075.5
OG0016505	NM_001103301.1	XM_018063349.1		NM_139284.3	XM_042231974.1
OG0016506	XM_005219012.4	XM_005692293.3	CapIbeT0014494-02		XM_012190194.4
OG0016507	XM_024978685.1	XM_018063310.1	CapIbeT0014488-01		XM_042230818.1
OG0016508	XM_024978696.1	XM_018063332.1		NM_198539.4	XM_012190289.4
OG0016509	XM_024978683.1	XM_013971137.1	CapIbeT0014451-01		XM_027977386.2
OG0016510	XM_024979456.1	XM_018063168.1	CapIbeT0014388-01		XM_027977926.1
OG0016511	XM_002694982.5		CapIbeT0014378-01	NM_001080468.4	XM_015100209.3
OG0016512	XM_002694990.5	XM_018062420.1		NM_144685.5	XM_004015255.5
OG0016513	XM_005218979.2		CapIbeT0014294-02	NM_001385648.2	XM_042232094.1
OG0016514	XM_024979098.1	XM_018062464.1		NM_001271938.2	XM_027978350.2
OG0016515	XM_005219388.4	XM_018062465.1		NM_001304815.2	XM_027978351.2
OG0016516	XM_024978380.1	XM_005692619.3		NM_002250.3	XM_042232112.1
OG0016517	NM_001163482.2	XM_018062576.1		XM_011526799.3	XM_027978470.2
OG0016518	XM_005219199.4	XM_018062598.1		NM_006663.4	XM_042232178.1
OG0016519	XM_002695097.4		CapIbeT0014128-01	NM_004943.2	XM_027978496.2
OG0016520	XM_024979174.1	XM_018062654.1	CapIbeT0014096-01		XM_027978521.2
OG0016521	XM_024979178.1	XM_018062669.1	CapIbeT0014085-01		XM_042232230.1
OG0016522	XM_024979189.1	XM_013971381.1		XM_017026118.1	XM_042232247.1
OG0016523	XM_024979226.1	XM_018062708.1		XM_011526411.3	XM_027978559.2
OG0016524	NM_001193160.2		CapIbeT0014021-01	NM_017805.3	XM_027978576.2
OG0016525	XM_015458147.2	XM_018062747.1		NM_003323.3	XM_042232295.1
OG0016526	XM_024978259.1	XM_013971516.2		NM_016440.4	XM_042230987.1
OG0016527	XM_024978743.1	XM_018062845.1		NM_004977.3	XM_042230997.1
OG0016528	XM_024978739.1	XM_018062835.1		XM_011527013.3	XM_042230989.1
OG0016529	NM_001046227.2	XM_018062879.1	CapIbeT0004290-01		XM_027977516.2
OG0016530	XM_010815102.3	XM_005692756.3		NM_019598.3	XM_004015398.5
OG0016531	XM_015458265.2	XM_018063201.1		NM_001193623.2	XM_042231096.1
OG0016532	XM_010815297.3	XM_018062959.1	CapIbeT0013858-06		XM_042231034.1
OG0016533	XM_024979362.1	XM_018063051.1		NM_001195605.2	XM_042232449.1
OG0016534	NM_001205463.1	XM_005692933.3		XM_011526487.3	XM_015100100.3
OG0016535	XM_002695390.5	XM_018063127.1	CapIbeT0013619-03		XM_004022954.5
OG0016536	XM_024979490.1	XM_018063434.1		NM_001005850.3	XM_027978876.2
OG0016537	XM_024977978.1	XM_018063252.1	CapIbeT0013545-01		XM_027978010.2
OG0016538	XM_010815678.1	XM_018063253.1	CapIbeT0013543-02		XM_042231429.1
OG0016539	XM_015458463.2	XM_005693010.3	CapIbeT0013525-01		XM_012094866.4
OG0016540	XM_024978857.1	XM_005693028.3		NM_152474.5	XM_027978948.2
OG0016541	XM_024980603.1	XM_013971785.1	CapIbeT0015791-01		XM_027975538.2
OG0016542	XM_024979874.1	XM_018064034.1		XM_011525490.3	XM_027975329.2
OG0016543	XM_010815788.3	XM_005693167.3	CapIbeT0015878-01		XM_004013192.5
OG0016544	XM_003587381.5		CapIbeT0015874-01, CapIbeT0015881-01		XM_012185302.3
OG0016545	XM_002695625.5	XM_018064216.1	CapIbeT0015884-01		XM_004013194.5
OG0016546	XM_024980650.1	XM_018064235.1		NM_001304438.2	XM_042256552.1
OG0016547	NM_001354175.1	XM_018064258.1	CapIbeT0015949-04		XM_042255428.1
OG0016548	XM_024980585.1	XM_018064065.1	CapIbeT0015997-01	NM_001080837.4
OG0016549	NM_001192131.1	XM_018064328.1		NM_001033561.2	XM_004012512.4
OG0016550	XM_024979632.1	XM_018064359.1	CapIbeT0016056-01	NM_001045.6
OG0016551	XM_024979664.1	XM_005693303.3	CapIbeT0016071-01		XM_042242621.1
OG0016552	NM_001038186.2	XM_005693402.2	CapIbeT0016155-01		XM_027975475.2
OG0016553	NM_001075548.1	XM_005693410.3	CapIbeT0016161-02		XM_042255525.1
OG0016554	NM_001034474.1	XM_005693411.3	CapIbeT0016163-01		XM_004012570.4
OG0016555	XM_005220260.4	XM_018064429.1		NM_002561.4	XM_042255537.1
OG0016556	NM_001035075.1	XM_005693424.3		XM_047436316.1	XM_004012580.5
OG0016557	XM_010815953.3	XM_018064453.1	CapIbeT0016190-01		XM_042255552.1
OG0016558	NM_001045957.1	XM_005694201.3	CapIbeT0016279-01		XM_004012649.4
OG0016559	XM_015458750.2		CapIbeT0016321-01	NM_001358699.2	XM_012185682.4
OG0016560	NM_174483.2	XM_018064615.1		NM_001330125.1	XM_027974934.2
OG0016561	XM_005220387.4	XM_018064645.1		NM_004853.3	XM_042255661.1
OG0016562	NM_001080243.1	XM_005694225.3	CapIbeT0016404-01		XM_004012709.4
OG0016563	XM_015458721.2	XM_005693590.2	CapIbeT0016436-01		XM_027975465.2
OG0016564	XM_024980250.1	XM_018064809.1		NM_001364716.4	XM_027974751.2
OG0016565	NM_001193140.2	XM_018064862.1		NM_018896.5	XM_027974730.2
OG0016566	NM_001008667.1	XM_018064888.1		NM_022167.4	XM_004012770.5
OG0016567	XM_010816190.3		CapIbeT0016592-02	NM_153446.3	NM_001318076.1
OG0016568	XM_005220519.4	XM_013972310.2		NM_001002027.2	XM_042255224.1
OG0016569	NM_001034743.2	XM_005693844.3		NM_001252039.2	XM_027974510.2
OG0016570	XM_010816248.3	XM_018065110.1		NM_032484.5	XM_042255958.1
OG0016571	NM_001192826.1	XM_018065131.1		XM_017025113.2	XM_042255974.1
OG0016572	XM_024979501.1	XM_005693880.3	CapIbeT0016866-01		XM_012186142.3
OG0016573	XM_024980897.1	XM_005693896.3	CapIbeT0016875-01	NM_001363254.2
OG0016574	XM_024980931.1	XM_005694349.2	CapIbeT0016961-02		XM_027975421.2
OG0016575	XM_024980933.1		CapIbeT0016962-01	NM_152343.3	XM_042256822.1
OG0016576	XM_005221067.4	XM_018065399.1	CapIbeT0017081-02		XM_004013044.5
OG0016577	XM_024980453.1	XM_018065456.1	CapIbeT0017119-01		XM_004013064.5
OG0016578	XM_010816496.3	XM_018064020.1		NM_001290212.2	XM_042256815.1
OG0016579	XM_002696159.5	XM_018063699.1		NM_152468.5	XM_027974180.2
OG0016580	XM_024981019.1	XM_018063705.1		XM_047436485.1	XM_027974165.2
OG0016581	XM_005221274.4	XM_018063775.1	CapIbeT0017274-02		XM_042256344.1
OG0016582	NM_001163000.1	XM_018063807.1	CapIbeT0017294-01		XM_027974080.2
OG0016583	NM_001083504.1	XM_018063837.1	CapIbeT0017311-01		XM_027974060.2
OG0016584	XM_024981162.1	XM_018064024.1	CapIbeT0017314-01		XM_027975403.2
OG0016585	XM_002696210.3	XM_018063838.1		NM_015353.3	XM_015098962.3
OG0016586	XM_005221220.4	XM_018063859.1		NM_017728.4	XM_042256405.1
OG0016587	XM_015459007.2	XM_018064028.1		NM_181790.1	XM_042256830.1
OG0016588	XM_002696221.5		CapIbeT0017354-01	NM_001353167.2	XM_012186587.4
OG0016589	XM_024981093.1	XM_005694464.3		NM_017941.6	XM_042256454.1
OG0016590	XM_024981393.1	XM_018065568.1		NM_001080479.3	XM_042233685.1
OG0016591	NM_205774.3	XM_005694567.3	CapIbeT0010587-01		XM_004016898.5
OG0016592	NM_001077029.2	XM_005694669.2		NM_174889.5	XM_004016952.5
OG0016593	NM_001001142.1	XM_013972764.2	CapIbeT0010713-01		XM_004016991.4
OG0016594	XM_005221562.4	XM_013972782.2		XM_047416584.1	XM_042233820.1
OG0016595	NM_001034529.2	XM_005694812.3	CapIbeT0010837-02		XM_004017057.5
OG0016596	XM_005221658.3	XM_018065717.1		NM_004553.6	XM_042233963.1
OG0016597	XM_010816925.3, XM_010816984.3	XM_013972945.2			XM_042235674.1
OG0016598	XM_010816937.1	XM_013972940.1	CapIbeT0013285-01		XM_012098444.4
OG0016599	XM_002696557.2	XM_005695023.2	CapIbeT0013284-01		XM_012098443.4
OG0016600	XM_002707889.4	XM_018065856.1	CapIbeT0013281-01		XM_027957521.2
OG0016601	XM_024981999.1		CapIbeT0013150-01	NM_001352888.2	XM_027957129.2
OG0016602	NM_001080265.1	XM_005695076.3		NM_181900.3	XM_004017798.5
OG0016603	XM_024982016.1	XM_018065919.1	CapIbeT0013098-02		XM_027957255.2
OG0016604	NM_001075397.1	XM_018066366.1		NM_001127190.2	XM_042235239.1
OG0016605	NM_001098042.1	XM_018065899.1		XM_047431321.1	XM_015102001.3
OG0016606	XM_002696700.5	XM_005695216.3		NM_080664.3	XM_004017881.5
OG0016607	NM_001076546.2	XM_018065963.1		NM_032135.4	XM_027957267.2
OG0016608	NM_174797.3	XM_013973196.2	CapIbeT0012783-01		XM_042234977.1
OG0016609	NM_001205869.2	XM_018066220.1		NM_152592.6	XM_042235444.1
OG0016610	XM_024982151.1	XM_018066178.1		NM_001144995.2	XM_027957384.2
OG0016611	NM_001099201.1	XM_018066236.1	CapIbeT0012623-01		XM_042235513.1
OG0016612	NM_001099125.1	XM_005695419.3		NM_032630.3	XM_027957427.2
OG0016613	XM_005222253.4	XM_018066011.1		XM_047431767.1	XM_042235582.1
OG0016614	XM_024982212.1	XM_018065939.1		NM_138420.4	XM_042234994.1
OG0016615	XM_024982246.1	XM_018066507.1	CapIbeT0012546-01	NM_017955.4
OG0016616	NM_001046601.2	XM_018067017.1	CapIbeT0017446-01		XM_004018184.4
OG0016617	XM_010817544.3	XM_018038472.1		NM_001394970.1	XM_027957930.2
OG0016618	XM_024982671.1	XM_018067243.1		XM_047448721.1	XM_042236516.1
OG0016619	XM_024982704.1	XM_005695586.3	CapIbeT0017622-01	XM_017006935.2
OG0016620	XM_024983341.1	XM_005695597.2	CapIbeT0017649-01		XM_027957909.2
OG0016621	NM_001076163.1	XM_018066929.1	CapIbeT0017680-01		XM_004018281.5
OG0016622	NM_001075508.1	XM_005695711.3	CapIbeT0017720-01		XM_042235929.1
OG0016623	XM_015459502.2	XM_018067157.1		NM_001354604.2	XM_004018330.5
OG0016624	NM_001078138.2	XM_013973695.2		NM_001348756.2	XM_027958205.2
OG0016625	XM_005222813.4	XM_018066773.1	CapIbeT0017819-01		XM_042242684.1
OG0016626	NM_001083431.1	XM_018066656.1	CapIbeT0017978-02		XM_004018457.5
OG0016627	NM_001206526.1	XM_018067067.1		NM_015466.4	XM_042236319.1
OG0016628	XM_002697093.6	XM_005696031.3		NM_031440.2	XM_012100172.4
OG0016629	NM_001101221.1_1	XM_018038489.1		NM_007117.5	XM_012100221.4
OG0016630	XM_024982450.1	XM_018066900.1		NM_001127192.2	XM_042236689.1
OG0016631	XM_002697143.6		CapIbeT0018218-01	NM_006026.4	XM_004018554.5
OG0016632	XM_024983393.1	XM_018039317.1	CapIbeT0018320-02		XM_042236875.1
OG0016633	NM_001082466.2	XM_018038783.1	CapIbeT0018378-01		XM_027958423.2
OG0016634	XM_005223510.3	XM_005696291.3		NM_001329688.2	XM_042236993.1
OG0016635	NM_001205791.1	XM_018039240.1		NM_002630.4	XM_004018811.5
OG0016636	NM_001103293.1		CapIbeT0018513-01	NM_004275.5	XM_027958999.2
OG0016637	NM_001075709.2	XM_005696315.3		NM_003192.3	XM_042237309.1
OG0016638	XM_015459804.2	XM_018038656.1	CapIbeT0018622-01		XM_004018873.5
OG0016639	NM_001079635.1	NM_001285745.1	CapIbeT0018630-01		XM_042236727.1
OG0016640	XM_024983726.1	NM_001285744.1		NM_001131.3	XM_042236971.1
OG0016641	XM_024983854.1		CapIbeT0018635-01	NM_001037499.2	XM_027959192.2
OG0016642	XM_010818235.3	XM_005696426.3	CapIbeT0018661-01		XM_004018899.5
OG0016643	XM_005223458.3	XM_005696428.3		NM_001512.4	XM_004018900.5
OG0016644	NM_001081723.1	XM_005696527.2	CapIbeT0018679-02		XM_042236816.1
OG0016645	XM_024983763.1	XM_018038963.1	CapIbeT0018700-01		XM_027958784.2
OG0016646	XM_002697333.2	XM_018038839.1	CapIbeT0018825-02		XM_004018994.5
OG0016647	XM_002697400.1	XM_005696689.2	CapIbeT0018861-01		XM_004019282.3
OG0016648	XM_002697391.6	XM_005701656.3	CapIbeT0018880-01		XM_042237360.1
OG0016649	NM_001076174.1	XM_018038539.1	CapIbeT0018985-01		XM_042237159.1
OG0016650	XM_010818426.2		CapIbeT0018986-02	XM_017011266.3	XM_042237170.1
OG0016651	XM_002697485.4	XM_005696801.2	CapIbeT0018991-01		XM_027959090.1
OG0016652	XM_024983935.1	XM_018038534.1	CapIbeT0019141-01		XM_027959063.2
OG0016653	XM_024983800.1	XM_018038787.1		NM_152551.4	XM_042237040.1
OG0016654	XM_024983868.1	XM_018038921.1		NM_001003699.4	XM_042237047.1
OG0016655	XM_024983443.1	XM_018039067.1		XM_047418086.1	XM_042237127.1
OG0016656	XM_024983851.1	XM_005696921.3	CapIbeT0019411-01		XM_042236858.1
OG0016657	XM_024983875.1	XM_018039295.1	CapIbeT0019459-01	NM_033260.4
OG0016658	XM_024984407.1	XM_013974282.2	CapIbeT0015446-02		XM_015103644.3
OG0016659	XM_002697793.4		CapIbeT0015473-01	NM_001330553.2	XM_042239332.1
OG0016660	XM_024984254.1	XM_018039643.1	CapIbeT0015524-02		XM_015103679.3
OG0016661	XM_024984487.1	XM_018039357.1	CapIbeT0015559-01		XM_042239139.1
OG0016662	NM_001195062.1	XM_018039691.1	CapIbeT0015586-01		XM_027961097.2
OG0016663	XM_024984747.1	XM_018040330.1		NM_006428.5	XM_004020696.4
OG0016664	XM_005224407.1	XM_018040326.1		NM_021259.3	XM_027961876.2
OG0016665	NM_001194953.1	XM_018039981.1	CapIbeT0023270-02		XM_042239871.1
OG0016666	XM_010819098.3	XM_018041057.1		NM_001324086.2	XM_015103999.3
OG0016667	XM_002697910.4, XM_024985341.1	XM_018039845.1	CapIbeT0023298-01
OG0016668	NM_001098986.1	XM_018040066.1	CapIbeT0023315-01		XM_027961830.2
OG0016669	XM_003587798.5	XM_018040103.1		XM_047434208.1	XM_042240620.1
OG0016670	XM_005224620.4	XM_018040839.1		XM_047433958.1	XM_042239716.1
OG0016671	XM_005224524.4	XM_018040797.1		NM_017885.4	XM_027961464.2
OG0016672	NM_001205599.1	XM_018040796.1		NM_001103175.2	XM_042240689.1
OG0016673	XM_024985297.1	XM_018039857.1		NM_152457.3	XM_042240667.1
OG0016674	NM_001101215.1	XM_018041003.1		XM_047434553.1	XM_042240440.1
OG0016675	NM_001105353.1	XM_018040934.1		NM_021646.4	XM_027961428.2
OG0016676	XM_015460290.2	XM_013974709.2	CapIbeT0023504-01		XM_015103812.3
OG0016677	NM_001191169.1		CapIbeT0023539-01	NM_014015.4	XM_027961495.2
OG0016678	XM_024984645.1	XM_018040078.1	CapIbeT0023547-01		XM_042239960.1
OG0016679	XM_005224747.4	XM_018041037.1		NM_001007240.3	XM_012104188.4
OG0016680	XM_024984886.1	XM_005697547.3		NM_174924.2	XM_027961794.2
OG0016681	XM_002698024.5	XM_018040714.1	CapIbeT0023683-02		XM_042240288.1
OG0016682	NM_001193241.1	XM_018040599.1		NM_001520.4	XM_042239987.1
OG0016683	NM_001037456.2	XM_018040166.1	CapIbeT0023754-01		XM_027962056.2
OG0016684	XM_024985175.1	XM_018040952.1	CapIbeT0023779-02		XM_027961447.2
OG0016685	NM_001075752.1	XM_018040728.1		NM_022170.2	XM_027961893.2
OG0016686	NM_001079641.2	XM_018040757.1	CapIbeT0023990-01	NM_024653.4
OG0016687	XM_024985278.1	XM_018039992.1		XM_047419779.1	XM_042240641.1
OG0016688	NM_001083708.1	XM_018040579.1		XM_005250405.3	XM_027961906.2
OG0016689	NM_001035469.1	XM_018040588.1		NM_003302.3	XM_027961911.2
OG0016690	NM_001206286.1	XM_018040923.1		NM_020246.4	XM_027961424.2
OG0016691	XM_010819643.2	XM_018041055.1	CapIbeT0024060-01		XM_027961230.2
OG0016692	XM_005225134.3		CapIbeT0024081-01	NM_001362779.2	XM_042240259.1
OG0016693	XM_005225003.3	XM_018040201.1		XM_011515755.4	XM_042240279.1
OG0016694	NM_001192137.2	XM_018040228.1		NM_001375524.1	XM_027961677.2
OG0016695	XM_024985267.1	XM_018040009.1	CapIbeT0024166-01		XM_042240141.1
OG0016696	XM_024985269.1	XM_018040011.1	CapIbeT0024210-01		XM_042240142.1
OG0016697	XM_024984727.1	XM_018039919.1	CapIbeT0024242-01		XM_027961263.2
OG0016698	XM_024985172.1	XM_018044508.1		XM_011515440.4	XM_042240425.1
OG0016699	XM_024985152.1	XM_018039912.1		NM_001367651.1	XM_042240415.1
OG0016700	NM_001206135.1	XM_018041353.1		XM_011539583.3	XM_004020009.5
OG0016701	XM_015460691.2	XM_005698262.3		NM_015631.6	XM_004020062.5
OG0016702	XM_024985818.1	XM_013975172.2		NM_033207.5	XM_042238666.1
OG0016703	XM_024985837.1	XM_005698282.3	CapIbeT0019930-01		XM_004020077.4
OG0016704	NM_001034532.2	XM_005698310.3	CapIbeT0019900-06		XM_042238919.1
OG0016705	XM_005225662.4	XM_005698313.2		NM_021828.5	XM_042238951.1
OG0016706	XM_024985949.1		CapIbeT0019870-01	NM_016112.3	XM_015103379.3
OG0016707	NM_174667.3	XM_005698396.3		NM_005004.4	NM_001177679.1
OG0016708	XM_005225682.4		CapIbeT0019852-01	NM_001195263.2	XM_042238567.1
OG0016709	XM_024985633.1	XM_018041386.1		NM_002779.5	XM_027960467.2
OG0016710	NM_001192960.2	XM_005698428.3		NM_001129742.2	XM_004020164.5
OG0016711	XM_015460726.2	XM_018041705.1	CapIbeT0019510-01		XM_027960300.2
OG0016712	NM_001192771.1	XM_018041426.1		NM_001330167.2	XM_027960509.2
OG0016713	XM_024986432.1	XM_005698757.2		XM_011531827.3	XM_042241236.1
OG0016714	XM_024986442.1	XM_018041768.1	CapIbeT0021188-03		XM_027962558.2
OG0016715	NM_001046065.2	XM_013975423.2		XM_024447138.2	XM_015104588.3
OG0016716	XM_024986368.1		CapIbeT0021148-02	NM_001350162.2	XM_027962577.2
OG0016717	XM_002698735.5		CapIbeT0021099-04, CapIbeT0021201-01	XM_024447307.2
OG0016718	XM_015460894.2		CapIbeT0021049-01	NM_014420.3	XM_042241516.1
OG0016719	XM_024986722.1	XM_018042220.1		NM_017987.5	XM_027962186.2
OG0016720	XM_005226418.4	XM_018042169.1		XM_017016162.3	XM_042241010.1
OG0016721	XM_024986568.1	XM_018042426.1		XM_017016207.3	XM_042240723.1
OG0016722	XM_010820599.3	XM_018042256.1		NM_004747.4	XM_042240977.1
OG0016723	XM_024986869.1	XM_013975687.2		NM_001042357.5	XM_042240879.1
OG0016724	XM_024986839.1	XM_013975727.2	CapIbeT0021429-02	XM_017015792.2
OG0016725	XM_024986768.1	XM_013975694.2		NM_002443.4	XM_042240809.1
OG0016726	XM_024986780.1	XM_018042266.1	CapIbeT0021404-01		XM_012105580.4
OG0016727	NM_001038218.2	XM_018042816.1	CapIbeT0020891-01	XM_011544839.3
OG0016728	XM_024987552.1	XM_005699470.3		NM_001300975.2	XM_027960115.2
OG0016729	XM_024987535.1		CapIbeT0020801-01	NM_001355570.4	XM_027960018.2
OG0016730	XM_024987232.1	XM_005699532.3		NM_002301.5	XM_027959707.2
OG0016731	XM_002699121.5	XM_005699687.2	CapIbeT0020770-01		XM_004019797.4
OG0016732	XM_003588025.2	XM_005699565.2		NM_001002918.1	XM_004019492.3
OG0016733	NM_001078066.2	XM_005699581.3		NM_138961.3	XM_027959685.2
OG0016734	XM_024987264.1	XM_018042659.1		XM_047426525.1	XM_042238015.1
OG0016735	NM_001105364.1		CapIbeT0020650-01	NM_032801.5	XM_004019542.4
OG0016736	XM_024987287.1	XM_018043441.1		XM_005274077.4	XM_027959303.2
OG0016737	NM_001191209.1	XM_018043087.1		NM_152718.2	XM_042238186.1
OG0016738	XM_024987009.1	XM_018042690.1		XM_006718489.5	XM_027959362.2
OG0016739	XM_024987682.1	XM_005699784.3	CapIbeT0020499-01	NM_001394599.1
OG0016740	NM_001015589.1	XM_018042981.1	CapIbeT0020495-01		XM_042238293.1
OG0016741	XM_024987548.1	XM_018043605.1		NM_001363108.2	XM_042238298.1
OG0016742	XM_024987443.1		CapIbeT0020482-01	NM_001395459.1	XM_027959846.2
OG0016743	XM_024987505.1	XM_018042754.1	CapIbeT0020446-01, CapIbeT0020447-01
OG0016744	XM_015461312.2	XM_018043595.1	CapIbeT0020394-01	XM_047426797.1
OG0016745	NM_001076270.2	XM_005699875.3	CapIbeT0020387-04		XM_042238214.1
OG0016746	XM_010821083.3	XM_018043597.1		NM_001352381.2	XM_042238352.1
OG0016747	XM_024987569.1	XM_005700002.1		NM_053054.4	XM_027959663.2
OG0016748	NM_001046618.1	XM_018042914.1	CapIbeT0020267-01		XM_004019718.4
OG0016749	XM_024987343.1	XM_018043529.1	CapIbeT0020255-01		XM_042237624.1
OG0016750	XM_002699436.5	XM_013975959.2	CapIbeT0020230-01		XM_042237913.1
OG0016751	XM_002699439.4	XM_018042771.1		NM_005247.4	XM_027959669.2
OG0016752	XM_024987510.1	XM_018043320.1	CapIbeT0020193-01		XM_015103002.3
OG0016753	XM_005227282.2		CapIbeT0020155-17	XM_017018206.2, XM_054332449.1
OG0016754	NM_001192094.1	XM_018043469.1		NM_003282.4, NM_003282.4_1
OG0016755	XM_024987516.1	XM_018043297.1	CapIbeT0020148-01		XM_027959674.1
OG0016756	XM_024987598.1	XM_018042723.1		NM_022772.4	XM_042237792.1
OG0016757	XM_024987439.1	XM_018045340.1		NM_178537.5	XM_027959935.2
OG0016758	XM_002699478.6	XM_018044074.1	CapIbeT0011289-01		XM_015105073.3
OG0016759	XM_002699473.5	XM_018044086.1	CapIbeT0011308-01		XM_042242528.1
OG0016760	NM_001083721.1		CapIbeT0011374-01	NM_017938.4	XM_004022346.4
OG0016761	XM_005227487.4	XM_018045196.1		XM_005262389.4	XM_012107408.4
OG0016762	XM_024988486.1		CapIbeT0011316-01	NM_017666.5	XM_015105060.3
OG0016763	XM_024988768.1	XM_005700395.3	CapIbeT0011388-01		XM_004022699.5
OG0016764	XM_024988771.1		CapIbeT0011451-01	NM_024597.4	XM_027963671.2
OG0016765	XM_024988779.1, XM_024988387.1		CapIbeT0011523-01, CapIbeT0011542-01
OG0016766	XM_015461472.2	XM_005700508.3	CapIbeT0011571-01		XM_042241852.1
OG0016767	NM_174542.2		CapIbeT0011572-01	NM_000808.4	XM_004022275.5
OG0016768	XM_010821631.3, XM_005227758.4, XM_024988730.1		CapIbeT0011628-01
OG0016769	XM_015461515.2	XM_018045066.1		NM_000425.5	XM_042241653.1
OG0016770	XM_024987992.1	XM_018045064.1		NM_002910.6	XM_042242176.1
OG0016771	XM_024988687.1		CapIbeT0011663-02	XM_047442051.1	XM_027963610.2
OG0016772	XM_003588123.5		CapIbeT0011055-03	NM_001184880.2	XM_042241775.1
OG0016773	NM_001163777.2		CapIbeT0011157-01	NM_001282674.1	XM_027963133.2
OG0016774	NM_001079624.2		CapIbeT0011124-01	NM_153448.4	XM_004022738.5
OG0016775	XM_015461606.2		CapIbeT0011218-02	NM_000555.3	XM_042241818.1
OG0016776	XM_005227926.3		CapIbeT0011230-01	XM_047441857.1	XM_027963371.2
OG0016777	XM_015461628.2	XM_005700627.1	CapIbeT0011744-01		XM_027963443.1
OG0016778	XM_005228043.4	XM_013976420.2		NM_052957.5	XM_042242489.1
OG0016779	XM_005228053.3	XM_005700661.3	CapIbeT0011834-03		XM_004022176.5
OG0016780	NM_173994.2	XM_005700704.1		XM_047442105.1	XM_042242321.1
OG0016781	NM_001037471.2		CapIbeT0011904-01	NM_153477.3	XM_004022128.5
OG0016782	XM_010822013.2		CapIbeT0012008-04	XM_006724579.4	XM_027963361.2
OG0016783	XM_002700122.6		CapIbeT0012019-01	XM_011530778.2	XM_012106636.4
OG0016784	XM_024987819.1	XM_005701142.3	CapIbeT0012049-01		XM_012106607.4
OG0016785	NM_001078017.2	XM_005700903.1	CapIbeT0012085-01		XM_015104757.3
OG0016786	XM_003588193.5	XM_005700907.3		NM_001097579.2	XM_012106519.4
OG0016787	XM_002700232.5	XM_005700945.1	CapIbeT0012145-01		XM_042242309.1
OG0016788	XM_015461732.2	XM_005700951.1	CapIbeT0012158-01		XM_027973854.2
OG0016789	XM_024988755.1	XM_018043701.1	CapIbeT0012206-01		XM_027963273.1
OG0016790	XM_010822276.2	XM_018044026.1	CapIbeT0012447-01		XM_004021895.4
OG0016791	XM_024987775.1	XM_005701239.2	CapIbeT0012448-01		XM_027963190.1
OG0016792	XM_024988931.1, XM_024989203.1		CapIbeT0029143-01, CapIbeT0004556-01
OG0016793	XM_024988944.1	XM_005701458.3	CapIbeT0012075-01		XM_012139010.4
OG0016794	unassigned_transcript_2647	unassigned_transcript_814	CapIbeT0003611-01		unassigned_transcript_1064
OG0016795	XM_002699585.1	XM_005700484.3	CapIbeT0011443-01, CapIbeT0011563-01
OG0016796		XM_013969425.2	CapIbeT0000179-01	NM_173824.4	XM_004002845.5
OG0016797		XM_005674882.3	CapIbeT0000226-01, CapIbeT0014151-01		XM_012188505.4
OG0016798		XM_018046482.1	CapIbeT0000493-02	XM_017006046.2	XM_027957131.2
OG0016799		XM_018049838.1	CapIbeT0000940-01	NM_001320510.2	XM_042236288.1
OG0016800		XM_018041168.1	CapIbeT0005126-01	NM_153212.3	XM_027964300.2
OG0016801		XM_018042652.1	CapIbeT0024665-05	NM_001395517.1	XM_027968539.2
OG0016802		XM_005677949.3	CapIbeT0025323-01	NM_001134400.2	XM_015092158.3
OG0016803		NM_001301483.1	CapIbeT0025723-02	NM_016178.2	NM_001301418.1
OG0016804		XM_013977337.2	CapIbeT0025757-01	NM_001128600.2	XM_012181561.4
OG0016805		XM_005677413.3	CapIbeT0025859-01	NM_001394530.1	XM_042254901.1
OG0016806		XM_018047488.1	CapIbeT0026685-01	NM_001164665.2	XM_004008294.5
OG0016807		XM_018049011.1	CapIbeT0028393-01	NM_153364.4	XM_027973911.1
OG0016808		XM_005680994.2	CapIbeT0027824-01	XM_047428053.1	XM_042247650.1
OG0016809		XM_018048733.1	CapIbeT0027771-01	NM_001363771.2	XM_027968087.2
OG0016810		XM_018049918.1	CapIbeT0029439-01	NM_001144990.2	XM_004009760.5
OG0016811		XM_018049481.1	CapIbeT0029573-01	XM_047415994.1	XM_042251420.1
OG0016812		XM_018049979.1	CapIbeT0032776-01	NM_001308056.2	XM_027970561.2
OG0016813		XM_005683040.3	CapIbeT0032329-01	NM_001035235.4	XM_004008865.4
OG0016814		XM_005682837.2	CapIbeT0032053-01	NM_001005487.2	XM_004008745.5
OG0016815		XM_018051277.1	CapIbeT0031449-01	NM_032301.3	XM_027969569.2
OG0016816		XM_018052342.1	CapIbeT0030623-01	NM_014479.3	XM_004004181.5
OG0016817		XM_018053102.1	CapIbeT0005064-03	XM_011535956.4	XM_042253352.1
OG0016818		XM_005684704.3	CapIbeT0005172-01	NM_198568.3	XM_012182811.4
OG0016819		XM_005684705.3	CapIbeT0005175-01, CapIbeT0014373-01		XM_012182816.3
OG0016820		XM_018053416.1	CapIbeT0005460-02	NM_001376817.1	XM_027972607.2
OG0016821		XM_005685753.3	CapIbeT0003175-01	XM_017022220.2	XM_042252444.1
OG0016822		XM_005685741.3	CapIbeT0003181-01	NM_001198784.2	XM_012181502.4
OG0016823		unassigned_transcript_816, unassigned_transcript_830	CapIbeT0003614-01		unassigned_transcript_1124
OG0016824		unassigned_transcript_825	CapIbeT0003658-01		unassigned_transcript_1051, unassigned_transcript_2767
OG0016825		XM_018054597.1	CapIbeT0003741-01	NM_001387340.1	XM_015096874.3
OG0016826		XM_013966900.1		XM_047421172.1	XM_042230383.1, XM_042241853.1
OG0016827		XM_005686240.3	CapIbeT0002635-01	NM_005434.5	XM_004006179.5
OG0016828		XM_005686369.3		NM_003960.4, NM_003960.4_1	XM_012173644.4
OG0016829		XM_005686935.3	CapIbeT0001894-01	NM_000182.5	NM_001136490.1
OG0016830		XM_018055620.1	CapIbeT0001802-02	NM_015909.4	XM_027966530.2
OG0016831		XM_005687302.3	CapIbeT0001527-01	NM_001136557.2	XM_012161177.4
OG0016832		XM_018056205.1	CapIbeT0001310-01	XM_005266052.5	XM_027966024.2
OG0016833		XM_005687692.3	CapIbeT0005949-01	XM_011534907.3	XM_027973694.2
OG0016834		XM_018056622.1	CapIbeT0005804-02	NM_194318.4	XM_027973624.2
OG0016835		XM_005688080.3	CapIbeT0006537-01	NM_178483.3	XM_012188543.4
OG0016836		XM_018057725.1	CapIbeT0007014-01	NM_001024675.2	XM_042230323.1
OG0016837		XM_005690318.2	CapIbeT0008481-01	NM_001145101.3	XM_015101173.3
OG0016838		XM_005690053.3	CapIbeT0008216-05	XM_047427030.1	XM_027979597.2
OG0016839		XM_005690037.3	CapIbeT0008206-01	NM_001304274.2	XM_004016367.5
OG0016840		XM_005689964.3	CapIbeT0008111-01	NM_003356.4	NM_001308581.1
OG0016841		XM_013969695.1	CapIbeT0008037-01	NM_001004751.3	XM_012095948.4
OG0016842		XM_018058977.1	CapIbeT0007903-01	NM_001005166.5	XM_004016630.4
OG0016843		XM_005689764.2	CapIbeT0007872-01	NM_012192.4	XM_004016208.4
OG0016844		XM_018059823.1	CapIbeT0007479-03	XM_017017397.2	XM_027979174.2
OG0016845		XM_018059878.1	CapIbeT0007432-01	XM_017017926.2	XM_027979105.2
OG0016846		XM_018060177.1	CapIbeT0009370-01	NM_001317338.2	XM_012187922.4
OG0016847		XM_005690616.3	CapIbeT0009237-01	NM_001677.4	NM_001009796.1
OG0016848		XM_018060746.1	CapIbeT0008750-01	NM_018664.3	XM_027956301.2
OG0016849		XM_005691453.3	CapIbeT0010011-02	XM_005253880.4	XM_012097821.4
OG0016850		XM_018061761.1	CapIbeT0015107-01	NM_017429.3	NM_001308571.1
OG0016851		XM_013970902.2	CapIbeT0015009-01	NM_013278.4	XM_042231546.1
OG0016852		XM_005691954.3	CapIbeT0014941-01	NM_001370496.1	XM_027977814.2
OG0016853		XM_018062191.1	CapIbeT0014680-06	XM_017022952.3	XM_042231842.1
OG0016854		XM_005692180.3	CapIbeT0014676-01	NM_004360.5	XM_027978118.2
OG0016855		NM_001314309.1	CapIbeT0014509-01	NM_032635.4	XM_004015161.3
OG0016856		XM_018063175.1	CapIbeT0014352-01	NM_001382345.1, NM_001382345.1_1
OG0016857		XM_005692408.3		NM_178544.5, NM_178544.5_1	XM_027978332.2
OG0016858		XM_018062460.1	CapIbeT0014295-01	NM_000709.4	NM_001126344.1
OG0016859		XM_018062761.1	CapIbeT0013997-02	NM_003660.4	XM_042232303.1
OG0016860		XM_018063231.1	CapIbeT0013703-01	NM_031895.6	XM_027977981.2
OG0016861		XM_018064443.1	CapIbeT0016181-01	NM_001124758.3	XM_027975110.2
OG0016862		XM_018064567.1		NM_001363642.1, NM_001363642.1_1	XM_004012646.5
OG0016863		XM_013972601.2	CapIbeT0017136-01	NM_001365725.1	XM_004013076.5
OG0016864		XM_005694738.3	CapIbeT0010755-01	NM_148672.3	NM_001129903.1
OG0016865		XM_018066249.1	CapIbeT0013243-01	NM_001324034.3	XM_042235091.1
OG0016866		XM_018066436.1	CapIbeT0012965-01	NM_025152.3	XM_004017882.5
OG0016867		XM_018065952.1, XM_018065941.1, XM_018045466.1			XM_027957213.2
OG0016868		XM_018038370.1	CapIbeT0017495-03	NM_138410.4	XM_015102212.3
OG0016869		XM_018038254.1	CapIbeT0017521-01	XM_011533299.4	XM_027957983.2
OG0016870		XM_018066903.1	CapIbeT0017621-01	NM_152393.4	XM_027958064.2
OG0016871		XM_005709436.3		NM_001258280.2, XM_054331541.1	XM_042236554.1
OG0016872		XM_018038465.1	CapIbeT0017700-01	NM_001354656.3	NM_001009752.1
OG0016873		XM_018038367.1	CapIbeT0017947-01	NM_007275.3	XM_027957596.2
OG0016874		XM_005695955.3	CapIbeT0017976-01	NM_198722.3	XM_027957631.2
OG0016875		XM_018066736.1	CapIbeT0018145-02	NM_207307.3	XM_042236410.1
OG0016876		XM_018039250.1	CapIbeT0019293-01	NM_001143942.2	XM_015102839.3
OG0016877		XM_018039815.1	CapIbeT0015298-01	XM_047437484.1	XM_004020602.5
OG0016878		XM_013974340.2	CapIbeT0015308-01, CapIbeT0017444-01		XM_042239259.1
OG0016879		XM_013974466.2	CapIbeT0015710-01	NM_080475.5	XM_027960789.2
OG0016880		XM_018040540.1	CapIbeT0023250-01	NM_006849.4	XM_027961981.2
OG0016881		XM_018040412.1	CapIbeT0023300-01	XM_011522728.2	XM_027961320.2
OG0016882		XM_005697667.3	CapIbeT0023758-02	NM_024307.3	XM_012104352.3
OG0016883		XM_018040168.1	CapIbeT0023815-02	NM_006662.3	XM_042240534.1
OG0016884		XM_018040620.1	CapIbeT0023894-03	NM_001367742.1	XM_042240018.1
OG0016885		XM_013976905.2	CapIbeT0023217-01	NM_001001920.3	XM_012104941.3
OG0016886		XM_018043603.1	CapIbeT0020319-01	NM_182553.3	XM_004019690.5
OG0016887		NM_001285723.1	CapIbeT0011830-01	XM_017029435.2	XM_004022179.5
OG0016888		XM_018043804.1	CapIbeT0012178-02	XM_017029400.2	XM_015104843.3
OG0016889		XM_005700450.3	CapIbeT0011480-01	NM_001271560.3	XM_015104770.3
OG0016890		XM_018044996.1	CapIbeT0006169-02	XM_011537474.3	XM_042255094.1
OG0016891		unassigned_transcript_2206, unassigned_transcript_2234	CapIbeT0003641-01		unassigned_transcript_1107
OG0016892		XM_005701352.3		NM_001161530.2, NM_001161530.2_1	XM_042241919.1
OG0016893		XM_018051902.1, XM_018050673.1, XM_018045367.1	CapIbeT0001244-01
OG0016894		XM_018040565.1	CapIbeT0000343-01	NM_001164342.2	XM_042233406.1
OG0016895		XM_018058123.1	CapIbeT0022806-01	NM_001080438.1	XM_015093608.3
OG0016896		XM_013973246.2	CapIbeT0022756-07	NM_001080391.2	XM_012148287.3
OG0016897		XM_005676613.3	CapIbeT0022714-01, CapIbeT0020867-01		XM_015092842.2
OG0016898		XM_005676208.3	CapIbeT0022345-01	NM_001321905.3	XM_042243952.1
OG0016899		XM_018039742.1	CapIbeT0024359-01	XM_005246992.5	XM_027966781.2
OG0016900		XM_018041756.1	CapIbeT0024565-01	NM_156039.3	XM_027967959.2
OG0016901		XM_005678569.3	CapIbeT0024704-01	NM_052877.5	XM_012117908.3
OG0016902		XM_018045685.1	CapIbeT0025117-01	NM_012152.3	XM_012174922.4
OG0016903		XM_018046545.1, XM_018046546.1, XM_018045599.1	CapIbeT0026115-01
OG0016904		XM_018047470.1	CapIbeT0026434-02	NM_015660.3	XM_042249249.1
OG0016905		XM_018046795.1	CapIbeT0026479-01	NM_001363434.1	XM_042249003.1
OG0016906		XM_005679437.3	CapIbeT0026787-01	NM_001098786.2	XM_012177097.4
OG0016907		XM_018047366.1	CapIbeT0027339-01	NM_001112706.3	XM_004007756.5
OG0016908		XM_005678899.2	CapIbeT0027435-01	NM_001365443.2	XM_042249122.1
OG0016909		XM_018047814.1	CapIbeT0028814-01	NM_000486.6	XM_004006371.5
OG0016910		XM_005680231.3	CapIbeT0028677-02	NM_014505.6	XM_004006463.5
OG0016911		XM_018049116.1	CapIbeT0027975-01	NM_020661.4	XM_042247582.1
OG0016912		XM_005680927.3	CapIbeT0027916-01	NM_001301834.1	XM_004006921.5
OG0016913		XM_018048554.1	CapIbeT0027907-02	NM_014262.5	XM_027967938.2
OG0016914		XM_018048637.1	CapIbeT0027822-01	NM_018463.4	XM_027968006.2
OG0016915		XM_018048780.1	CapIbeT0027725-01	NM_014292.5	XM_027968120.2
OG0016916		XM_013964552.2	CapIbeT0029374-01	NM_017741.4	XM_012179708.4
OG0016917		XM_013965703.2	CapIbeT0032505-02	XM_047416920.1	XM_027970431.2
OG0016918		XM_018051007.1	CapIbeT0031496-01	NM_001304347.2	XM_027969599.2
OG0016919		XM_018051129.1	CapIbeT0031572-02	NM_016581.5	XM_004008546.5
OG0016920		XM_018051617.1	CapIbeT0031083-01	NM_175062.4	XM_042250845.1
OG0016921		XM_018052386.1	CapIbeT0030679-01	NM_001410962.1	XM_042243088.1
OG0016922		XM_013966241.2	CapIbeT0030830-01	NM_000035.4	XM_012111144.3
OG0016923		XM_005684300.2	CapIbeT0030921-01	NM_205859.2	XM_042242725.1
OG0016924		XM_018054439.1	CapIbeT0003378-01	NM_005258.3	XM_004010451.5
OG0016925		XM_005685436.2		NM_001005484.2, NM_001005240.3	XM_027972239.1
OG0016926		XM_013966935.2	CapIbeT0003583-03	NM_001012264.4	XM_012181035.4
OG0016927		XM_018053586.1	CapIbeT0003840-01	NM_017705.4	XM_042252103.1
OG0016928		XM_018054771.1	CapIbeT0001970-02	XM_047443567.1	XM_015094278.3
OG0016929		XM_018055582.1	CapIbeT0001859-02	NM_004116.5	XM_015094249.3
OG0016930		XM_005687031.3	CapIbeT0001755-01	NM_002166.5	XM_004005671.4
OG0016931		XM_018054794.1	CapIbeT0001372-01	XM_017014272.3	XM_012160087.4
OG0016932		XM_018056195.1	CapIbeT0001385-01	NM_001282611.2	XM_027966137.2
OG0016933		XM_005687698.3	CapIbeT0006008-01	NM_005708.5	XM_004012201.5
OG0016934		XM_018056604.1	CapIbeT0005828-01	NM_001135919.2	XM_004012148.5
OG0016935		XM_018057107.1	CapIbeT0006387-04	NM_020200.7	XM_012188367.4
OG0016936		XM_005688179.3	CapIbeT0006698-02	NM_017545.3	XM_004014354.5
OG0016937		XM_018058615.1	CapIbeT0004650-09	XM_047422016.1	XM_042254025.1
OG0016938		XM_018058108.1	CapIbeT0004688-02	NM_017527.4	XM_042254568.1
OG0016939		XM_018060020.1	CapIbeT0009507-01	NM_006338.3	XM_015099126.3
OG0016940		XM_018060389.1	CapIbeT0009132-02	NM_025106.4	XM_012187361.3
OG0016941		XM_018060571.1	CapIbeT0008952-01	NM_001410697.1	XM_042229330.1
OG0016942		XM_013970278.2	CapIbeT0008939-01	NM_207348.3	XM_004013794.5
OG0016943		XM_005690821.3	CapIbeT0008918-01	NM_198389.2	XM_004013802.5
OG0016944		XM_018060744.1	CapIbeT0008757-01	NM_001301056.2	XM_027956295.2
OG0016945		XM_018061270.1	CapIbeT0010211-01	XM_006724140.4	XM_027980287.2
OG0016946		XM_018063263.1, XM_018044681.1	CapIbeT0019239-01		XM_027958328.2
OG0016947		XM_018061966.1	CapIbeT0014947-01	NM_001363837.1	XM_015100425.3
OG0016948		XM_018062174.1	CapIbeT0014702-01	NM_002801.4	XM_004015082.5
OG0016949		XM_013971074.2	CapIbeT0014697-01	NM_001282442.2	XM_027977562.2
OG0016950		XM_018063368.1	CapIbeT0014486-01	NM_021232.2	XM_004015208.5
OG0016951		XM_018062904.1	CapIbeT0013936-01	NM_001321449.1	NM_001318079.1
OG0016952		XM_018062964.1	CapIbeT0013865-04	NM_001014763.1	XM_042231083.1
OG0016953		XM_018064886.1	CapIbeT0016548-06	NM_018346.3	XM_027974711.2
OG0016954		XM_005693735.3	CapIbeT0016677-02	NM_001143968.1	NM_001162556.1
OG0016955		XM_018065043.1	CapIbeT0016743-01	NM_001379366.1	XM_027974574.2
OG0016956		XM_018065088.1	CapIbeT0016761-01, CapIbeT0016763-01		XM_027974556.2
OG0016957		XM_018065186.1	CapIbeT0016902-02	NM_001330233.2	XM_042256029.1
OG0016958		XM_018064023.1	CapIbeT0017295-02	NM_001395058.1	XM_042256364.1
OG0016959		XM_018065736.1	CapIbeT0010997-01	NM_182632.3	XM_027980191.2
OG0016960		XM_005694973.3	CapIbeT0013258-01	NM_003847.3	XM_004017748.5
OG0016961		XM_018066572.1	CapIbeT0013080-01	NM_000743.5	XM_042235190.1
OG0016962		XM_018066097.1	CapIbeT0013075-01	XM_047432178.1	XM_042235191.1
OG0016963		XM_018066323.1	CapIbeT0012985-01	NM_002515.3	XM_027957220.2
OG0016964		XM_005695901.1	CapIbeT0017923-01	NM_203424.2	XM_004018421.4
OG0016965		XM_013973690.2, XM_018038449.1	CapIbeT0017925-02		XM_027957576.2
OG0016966		XM_018066681.1	CapIbeT0018072-01	NM_001195442.2	XM_027957903.2
OG0016967		XM_018038259.1	CapIbeT0018157-06	NM_001321278.2	XM_042236421.1
OG0016968		XM_005696702.3	CapIbeT0018976-01	NM_001135216.1	XM_015102563.3
OG0016969		XM_018038886.1	CapIbeT0002626-01		XM_042247290.1
OG0016970		XM_013973766.2	CapIbeT0031829-01	NM_001287252.2	XM_042250239.1
OG0016971		XM_018038692.1	CapIbeT0018580-01	XM_024446300.2	XM_027958736.2
OG0016972		XM_018041585.1	CapIbeT0019906-01	NM_001010917.3	XM_004020092.4
OG0016973		XM_018042113.1	CapIbeT0021113-01	NM_001349346.2	XM_027962562.2
OG0016974		XM_018042199.1	CapIbeT0021569-01	NM_173540.3	XM_015104450.3
OG0016975		XM_018043528.1	CapIbeT0020254-01	NM_001243750.2	XM_027959275.2
OG0016976		XM_018043694.1	CapIbeT0012168-01, CapIbeT0012170-01, CapIbeT0012174-01
OG0016977		XM_005701028.3	CapIbeT0012298-01	NM_015884.4	XM_027963340.2
OG0016978		XM_018044821.1	CapIbeT0010422-01	NM_005137.3	XM_027956910.2
OG0016979		XM_018045004.1		NM_206955.3, NM_206955.3_1	XM_042234923.1
OG0016980			CapIbeT0003093-01, CapIbeT0016524-01, CapIbeT0024263-01		XM_004010652.5
OG0016981			CapIbeT0030314-01, CapIbeT0003402-01, CapIbeT0007665-01, CapIbeT0014791-01
OG0016982			CapIbeT0003632-01, CapIbeT0026251-01		unassigned_transcript_1058, unassigned_transcript_1119
OG0016983			CapIbeT0003833-01, CapIbeT0007113-01, CapIbeT0013189-01	XM_047428338.1
OG0016984			CapIbeT0002169-01, CapIbeT0009362-01, CapIbeT0015409-01	XM_047437611.1
OG0016985			CapIbeT0025593-01, CapIbeT0025603-01, CapIbeT0025614-01, CapIbeT0009555-01
OG0016986			CapIbeT0010331-01		unassigned_transcript_1931, unassigned_transcript_1932, unassigned_transcript_1933
OG0016987			CapIbeT0013872-01, CapIbeT0030015-01, CapIbeT0030017-01, CapIbeT0010459-01
OG0016988			CapIbeT0010760-01, CapIbeT0010767-01	NM_001014279.3	XM_027979955.2
OG0016989			CapIbeT0010761-01, CapIbeT0010764-01, CapIbeT0010766-01, CapIbeT0010768-01
OG0016990			CapIbeT0011520-01, CapIbeT0011532-01, CapIbeT0011540-01, CapIbeT0011543-01
OG0016991			CapIbeT0011516-01, CapIbeT0011545-01, CapIbeT0018262-01, CapIbeT0018264-01
OG0016992			CapIbeT0013782-01, CapIbeT0013785-01, CapIbeT0013787-01, CapIbeT0013804-01
OG0016993			CapIbeT0020028-03	NM_001126049.2, NM_001126049.2_1	XM_027960657.2
OG0016994			CapIbeT0020060-01, CapIbeT0020061-01, CapIbeT0020062-01, CapIbeT0020063-01
OG0016995			CapIbeT0000102-01, CapIbeT0000738-01, CapIbeT0004113-01, CapIbeT0009363-01
OG0016996			CapIbeT0001041-01		XM_027963980.2, XM_042240671.1, XM_042241465.1
OG0016997			CapIbeT0002389-01	NM_001145450.3	XM_027965791.2, XM_015097678.3
OG0016998			CapIbeT0003177-01	NM_001308421.2	XM_042250517.1, XM_027971813.2
OG0016999				NM_001144032.3, NM_001164262.3, NM_001164261.2, NM_001164262.3_1
OG0017000				NM_178430.4, NM_178429.5, NM_014357.5, NM_178428.4
OG0017001				NM_178354.3, NM_178353.2, NM_178351.4, NM_178349.2
OG0017002				NM_001004696.2, NM_001004696.2_2, NM_001004696.2_3, NM_001004696.2_1
OG0017003				unassigned_transcript_146, unassigned_transcript_478, unassigned_transcript_3536, unassigned_transcript_2650
OG0017004				NM_001005338.2, NM_001005514.2, NM_001005515.2, NM_001005479.2
OG0017005				XM_047449411.1, XM_047441689.1, XM_047441690.1	XM_027973620.2
OG0017006				NM_000200.3, XM_047450192.1, NM_000200.3_1, XM_054331874.1
OG0017007				XM_017012903.3, XM_054328695.1, XM_054329982.1, XM_054332435.1
OG0017008				NM_001353432.2, XM_024447483.2, XM_047424296.1, XM_011544009.3
OG0017009				XM_024447725.2, XM_024447728.2, XM_047424302.1, XM_047442796.1
OG0017010				NM_001353.6, NM_001393392.1, NM_001253908.2, NM_001818.5
OG0017011				NM_001276343.3, NM_001190810.1, NM_001077665.3, NM_001144000.4
OG0017012				NM_001001480.3, NM_001001480.3_2, XM_006725534.3, NM_001001480.3_1
OG0017013				XM_047433398.1, XM_047443237.1, XM_047443225.1, XM_047443227.1
OG0017014				NM_001198558.1, NM_014385.4, NM_014442.3, NM_053003.4
OG0017015				XM_011529816.4, NM_001381852.2, XM_054329451.1, NM_001381852.2_1
OG0017016				NM_145640.2, NM_145660.2, XM_047441284.1, NM_145343.3
OG0017017				NM_001348072.1, NM_001348203.1, NM_001351111.1, NM_001348070.2
OG0017018				NM_001006938.3, NM_001012979.3, NM_001006933.2, NM_001367790.1
OG0017019				NM_001001722.2, NM_004825.2, NM_001003895.1, NM_004680.3
OG0017020				NM_004081.7, NM_001389303.1, NM_020364.4, NM_001388484.1
OG0017021				NM_001005922.1, NM_001005922.1_2, NM_001005922.1_3, NM_001005922.1_1
OG0017022				NM_001004325.2, NM_001004325.2_2, NM_001004325.2_3, NM_001004325.2_1
OG0017023				NM_001347674.1, NM_001347674.1_2, NM_001012709.1_1
OG0017024				XM_047433400.1, XM_047442800.1, XM_047442842.1, XM_047443240.1
OG0017025				NM_032965.6, NM_005064.6, NM_032965.6_1, NM_005064.6_1
OG0017026				XM_047438337.1, NM_001142577.2, XM_054331624.1, XM_054331637.1
OG0017027				NM_001899.3, NM_001898.3, NM_001322.3, NM_001900.5
OG0017028	XM_002684578.5, XM_010807326.3, XM_010810302.3
OG0017029	XM_002684610.3	XM_005674706.2		NM_203405.2
OG0017030	XM_005201233.4	XM_018061530.1			XM_004002891.4
OG0017031	NM_001034499.2			NM_001008272.2	XM_027979919.2
OG0017032	XM_024995420.1		CapIbeT0022693-01, CapIbeT0025280-01
OG0017033	XM_005201887.4	XM_018049971.1		NM_016161.3
OG0017034	NM_001243326.1		CapIbeT0001047-01		XM_015092659.3
OG0017035	XM_024996814.1, XM_024996811.1, XM_024996824.1
OG0017036	XM_005202517.4	XM_018066670.1	CapIbeT0022289-01
OG0017037	XM_015459287.2		CapIbeT0022681-01	NM_001286811.2
OG0017038	XM_024999357.1	XM_013973781.2			XM_042244452.1
OG0017039	NM_001102242.2	XM_005677421.3		NM_138300.4
OG0017040	NM_001097989.1			NM_002524.5	XM_004002359.5
OG0017041	NM_001104986.1	XM_018044504.1		NM_145716.4
OG0017042	NM_001101254.2		CapIbeT0024885-01		XM_042237528.1
OG0017043	XM_024984173.1	XM_005678503.1		NM_001322255.2
OG0017044	NM_001100339.2		CapIbeT0024637-01		XM_042246310.1
OG0017045	NM_001038565.2	XM_013962978.2	CapIbeT0024592-01
OG0017046	XM_024990286.1	XM_018045113.1			XM_027963318.2
OG0017047	XM_002686627.5			NM_173821.3, NM_173821.3_1
OG0017048	XM_003585981.5	XM_005679275.3		NM_024014.4
OG0017049	XM_024991106.1			XM_047419863.1	XM_042249309.1
OG0017050	XM_002686946.5		CapIbeT0026789-01		XM_042248783.1
OG0017051	NM_001077905.2	XM_018046925.1		XM_024447001.2
OG0017052	NM_001102088.2			NM_020299.5, NM_001080538.3
OG0017053	XM_024991196.1		CapIbeT0026640-01		XM_042249314.1
OG0017054	unassigned_transcript_423		CapIbeT0026627-01		unassigned_transcript_776
OG0017055	unassigned_transcript_442		CapIbeT0026598-01		unassigned_transcript_801
OG0017056	unassigned_transcript_456	unassigned_transcript_346			unassigned_transcript_809
OG0017057	unassigned_transcript_457	unassigned_transcript_345			unassigned_transcript_810
OG0017058	XM_005228612.4			NM_001382496.1, NM_001382496.1_1
OG0017059	XM_010804636.3		CapIbeT0026570-01		XM_012177290.3
OG0017060	XM_024992456.1	XM_018047845.1		NM_021044.4
OG0017061	XM_015471021.2	XM_018049029.1			XM_027965944.1
OG0017062	XM_024992597.1	XM_005680806.3			XM_027965977.2
OG0017063	XM_024992626.1		CapIbeT0028022-01		XM_042247531.1
OG0017064	XM_024993480.1	XM_013964448.2	CapIbeT0029160-02
OG0017065	XM_015471611.2	XM_018049917.1			XM_042251308.1
OG0017066	XM_015471727.2	XM_013964862.2	CapIbeT0000735-01
OG0017067	XM_005208442.4	XM_018051504.1		NM_001395660.1
OG0017068	NM_001083514.2	XM_018051461.1			XM_027969376.2
OG0017069	XM_002688807.3	XM_005682440.2			XM_027969577.1
OG0017070	XM_024994945.1		CapIbeT0031663-04		XM_042250078.1
OG0017071	XM_024995400.1		CapIbeT0032091-01, CapIbeT0010911-01
OG0017072	NM_001077081.2	XM_005682872.2	CapIbeT0032099-01
OG0017073	NM_001038135.2	XM_018050434.1		NM_001329556.3
OG0017074	NM_174559.4	XM_005682929.3		NM_052971.3
OG0017075	XM_024995171.1	XM_018050362.1		NM_032151.5
OG0017076	XM_015472234.2	XM_018050342.1			XM_027970269.2
OG0017077	NM_001204168.1	XM_013965467.2			XM_027970317.2
OG0017078	XM_024995238.1		CapIbeT0032434-01		XM_042250625.1
OG0017079	XM_024995247.1	XM_013965501.2			XM_042251026.1
OG0017080	XM_024995349.1		CapIbeT0032770-01	NM_033035.5
OG0017081	XM_024996389.1		CapIbeT0030093-01	XM_047422509.1
OG0017082	XM_002707832.6		CapIbeT0030147-02		XM_042243504.1
OG0017083	XM_024996192.1		CapIbeT0030426-01		XM_042243310.1
OG0017084	NM_001098903.2	XM_005683894.3			XM_015093132.3
OG0017085	XM_010808045.3	XM_018052317.1		NM_001013842.3
OG0017086	XM_024996407.1			NM_001348713.1	XM_042236016.1
OG0017087	XM_024996279.1	XM_018052782.1	CapIbeT0030779-01
OG0017088	NM_001098933.1	XM_018052528.1		XM_047423118.1
OG0017089	NM_001103264.1	XM_005684242.3			XM_004004049.5
OG0017090	XM_015472665.2	XM_005684382.2	CapIbeT0030846-01
OG0017091	NM_001083791.1	XM_018052901.1			XM_027965929.2
OG0017092	XM_024997183.1		CapIbeT0005531-04		XM_042253715.1
OG0017093	unassigned_transcript_932, unassigned_transcript_2646				unassigned_transcript_1125
OG0017094	XM_002690740.4		CapIbeT0003576-02		XM_027969209.2
OG0017095	XM_024998163.1		CapIbeT0002703-01		XM_027972122.2
OG0017096	XM_002691136.5		CapIbeT0002611-02	NM_178495.6
OG0017097	NM_001205498.1	XM_018055194.1		NM_012249.4
OG0017098	XM_005212785.4	XM_018055395.1			XM_015094330.3
OG0017099	XM_024998428.1	XM_018055519.1		NM_001166239.2
OG0017100	XM_024999487.1	XM_005687073.2		NM_001145168.1
OG0017101	XM_002691573.4	XM_018054737.1		NM_080859.1
OG0017102	XM_024998240.1	XM_018056173.1		NM_001384414.1
OG0017103	XM_024998348.1	XM_018056180.1		NM_000954.6
OG0017104	NM_001078088.2	XM_013977297.2		NM_199001.5
OG0017105	NM_001113721.1			NM_001346980.2	XM_027973536.2
OG0017106	XM_025000156.1	XM_018056298.1	CapIbeT0006036-01
OG0017107	NM_001014922.1	XM_005687737.3			XM_027973769.2
OG0017108	XM_005214049.4			XM_017020910.2	XM_027973831.2
OG0017109	XM_025001366.1, XM_010812279.1			NM_001004059.3
OG0017110	NM_001076999.1	XM_005687928.3			XM_004014219.5
OG0017111	XM_010811566.2	XM_018056860.1		NM_145762.3
OG0017112	XM_015474251.2	XM_005688318.3	CapIbeT0006895-01
OG0017113	XM_025001193.1			NM_001143967.2	XM_027976386.2
OG0017114	XM_002692296.3				XM_027976390.2, XM_027976389.2
OG0017115	XM_010811661.2		CapIbeT0007001-01		XM_042230315.1
OG0017116	NM_001244351.1	XM_018056900.1			XM_027976450.1
OG0017117	XM_010811702.3	XM_018057851.1			XM_042230036.1
OG0017118	NM_001256514.1		CapIbeT0007197-01		XM_042230175.1
OG0017119	XM_010811749.3		CapIbeT0007234-01		XM_042230381.1
OG0017120	XM_025001992.1	XM_018058663.1	CapIbeT0004685-01
OG0017121	XM_025001994.1		CapIbeT0004671-04		XM_042253998.1
OG0017122	XM_025002001.1		CapIbeT0004658-02	NM_207414.3
OG0017123	XM_025001898.1	XM_018058092.1			XM_042254060.1
OG0017124	XM_025001899.1	XM_018058091.1			XM_042254061.1
OG0017125	XM_025001864.1	XM_018058090.1			XM_042254062.1
OG0017126	XM_015474625.2	XM_005689470.3	CapIbeT0007550-01
OG0017127	NM_001076340.1	NM_001285687.1			XM_015100847.2
OG0017128	XM_002693187.2		CapIbeT0007906-01		XM_012096567.3
OG0017129	XM_002693269.2	XM_005689901.1	CapIbeT0007945-01
OG0017130	XM_002693217.5	XM_013969666.1	CapIbeT0007950-01
OG0017131	XM_015474738.2	XM_005689906.1			XM_015100854.2
OG0017132	XM_024975585.1, XM_010812628.2	XM_018058910.1
OG0017133	XM_002693344.3, XM_002693345.4				XM_012095924.4
OG0017134	NM_001024545.1		CapIbeT0008075-05		XM_042232597.1
OG0017135	XM_024975920.1	XM_013969846.2		NM_001004725.1
OG0017136	XM_024975948.1	XM_018059400.1			XM_042232642.1
OG0017137	XM_010812974.2			NM_001370460.1	XM_042233617.1
OG0017138	XM_024976026.1	XM_013970049.2		NM_001017365.3
OG0017139	NM_001206617.1		CapIbeT0009114-01		XM_042229521.1
OG0017140	XM_024976921.1		CapIbeT0008640-02		XM_042229446.1
OG0017141	XM_024976923.1	XM_018059987.1			XM_042229444.1
OG0017142	NM_001098141.1, NM_001184951.1				XM_042234307.1
OG0017143	NM_001038039.1	XM_005691283.3			XM_027956318.2
OG0017144	XM_024977258.1		CapIbeT0010446-01	XM_047441118.1
OG0017145	XM_024978858.1		CapIbeT0015142-01		XM_042231476.1
OG0017146	NM_174108.2		CapIbeT0014969-01		NM_001282528.1
OG0017147	XM_010814640.3	XM_013971245.2	CapIbeT0014767-01
OG0017148	XM_005218718.4	XM_018062100.1		NM_022845.3
OG0017149	XM_024979007.1			NM_001367365.2	XM_042231915.1
OG0017150	XM_010814965.1		CapIbeT0014558-01		XM_012190152.4
OG0017151	XM_024978708.1	XM_005692354.3		NM_001297619.2
OG0017152	NM_001301213.1		CapIbeT0014364-01		XM_042232025.1
OG0017153	XM_010815134.3	XM_018062537.1	CapIbeT0014206-01
OG0017154	NM_001076213.1	XM_013971412.2		NM_003425.4
OG0017155	XM_024978298.1	XM_013971406.2		XM_011527289.3
OG0017156	XM_024979182.1	XM_018062672.1			XM_042232231.1
OG0017157	XM_002695191.2		CapIbeT0014051-01		XM_042231377.1
OG0017158	XM_010815234.3	XM_018062833.1			XM_027977946.2
OG0017159	XM_015458320.2	XM_018062961.1			XM_042231072.1
OG0017160	XM_024979480.1		CapIbeT0013753-01	XM_011527011.4
OG0017161	NM_001034528.1	XM_018063086.1			XM_012094771.4
OG0017162	XM_024979421.1		CapIbeT0013567-01		XM_042231427.1
OG0017163	XM_005219784.3	XM_018063430.1		XM_024451645.2
OG0017164	XM_024979435.1	XM_005693014.3			XM_012094862.4
OG0017165	XM_010815650.3		CapIbeT0013502-01		XM_042231305.1
OG0017166	NM_001077080.2		CapIbeT0015801-01		XM_042255310.1
OG0017167	XM_024981175.1	XM_018064724.1		NM_181716.3
OG0017168	XM_024980343.1			NM_001005291.3	XM_027974786.2
OG0017169	NM_001191186.1	XM_005694276.3		NM_024017.5
OG0017170	NM_174342.2	XM_018064932.1		NM_004502.4
OG0017171	XM_024981156.1, XM_024981157.1				XM_042256826.1
OG0017172	XM_024980571.1		CapIbeT0016994-01		XM_042256141.1
OG0017173	XM_024980446.1		CapIbeT0017029-01		XM_042256164.1
OG0017174	XM_010816478.3	XM_018065425.1	CapIbeT0017103-01
OG0017175	NM_001192132.1	XM_018063794.1		NM_012478.4
OG0017176	NM_001105023.2			XM_005257027.4, XM_054333230.1
OG0017177	NM_001077031.2	XM_005694473.2			XM_027973999.2
OG0017178	XM_005221582.4	XM_018065785.1		NM_001190468.1
OG0017179	unassigned_transcript_1818		CapIbeT0012530-01		unassigned_transcript_2101
OG0017180	XM_002696555.6		CapIbeT0013286-01		XM_012098446.3
OG0017181	NM_001045962.1		CapIbeT0012929-01		NM_001139446.2
OG0017182	XM_002696757.4		CapIbeT0012812-01		XM_042234982.1
OG0017183	NM_001025349.2	XM_018044460.1		NM_001311.5
OG0017184	XM_015459469.2		CapIbeT0017656-01		XM_015102294.3
OG0017185	XM_024983353.1	XM_018066703.1		NM_001364676.1
OG0017186	XM_024983179.1	XM_013973489.2		XM_024453712.2
OG0017187	NM_001105468.1	XM_005696018.3			XM_042236335.1
OG0017188	XM_015459672.2	XM_018066737.1			XM_042235943.1
OG0017189	XM_005223111.4	XM_005696025.1	CapIbeT0018068-02
OG0017190	XM_024983049.1	XM_005696043.3		NM_001024644.2
OG0017191	XM_024983186.1, XM_024983324.1			NM_173858.1
OG0017192	XM_024984160.1	XM_018038659.1		XM_011514396.3
OG0017193	XM_005223568.4	XM_005696528.2			XM_042236787.1
OG0017194	XM_024983889.1, XM_024983890.1				XM_042237237.1
OG0017195	XM_024984034.1		CapIbeT0018689-01		XM_027958553.2
OG0017196	XM_024983907.1		CapIbeT0012276-01		XM_042241971.1
OG0017197	XM_015460132.2	XM_018039425.1		XM_047437271.1
OG0017198	XM_015460113.2		CapIbeT0015621-01		XM_042239238.1
OG0017199	XM_024984523.1		CapIbeT0015714-01		XM_042239349.1
OG0017200	XM_024985386.1	XM_018039959.1		NM_148920.4
OG0017201	NM_001195829.1	XM_018040458.1		NM_023933.3
OG0017202	XM_024984658.1	XM_018040243.1		NM_001387139.1
OG0017203	XM_005224773.4	XM_018041032.1			XM_027961963.2
OG0017204	XM_024985135.1	XM_013974701.2			XM_015104121.3
OG0017205	XM_005224977.4	XM_005697698.3			XM_015104168.2
OG0017206	NM_001304276.1		CapIbeT0023818-01		NM_001304278.2
OG0017207	XM_002698308.4		CapIbeT0023935-01		XM_042240131.1
OG0017208	XM_024985258.1	XM_018040099.1		NM_138403.5
OG0017209	XM_024985020.1			NM_001365383.1	XM_042240437.1
OG0017210	XM_015460685.2	XM_018041124.1	CapIbeT0027492-01
OG0017211	XM_024986128.1		CapIbeT0030006-01		XM_027960667.1
OG0017212	XM_005225444.4	XM_013975163.2		NM_001164178.1
OG0017213	XM_024985907.1	XM_018041621.1			XM_042238597.1
OG0017214	XM_015460748.2			NM_006229.4, NM_006229.4_1
OG0017215	NM_001035101.1	XM_018041489.1			XM_027960668.2
OG0017216	XM_024986405.1			NM_001002035.2	XM_042241227.1
OG0017217	XM_002683835.2		CapIbeT0023210-01		XM_027963719.1
OG0017218	XM_024987288.1		CapIbeT0020957-01		XM_042238396.1
OG0017219	XM_024987377.1		CapIbeT0020938-01		XM_027960060.1
OG0017220	XM_015461318.2			NM_018484.4, XM_006718430.5
OG0017221	XM_005227160.4		CapIbeT0020289-01		XM_027959703.2
OG0017222	XM_024988681.1		CapIbeT0011370-01		XM_042241659.1
OG0017223	XM_024988621.1		CapIbeT0011425-02		XM_015105019.3
OG0017224	XM_024988626.1			NM_173493.3	XM_042242340.1
OG0017225	XM_010821577.3		CapIbeT0011639-01		XM_027963449.2
OG0017226	XM_024988740.1		CapIbeT0011671-01		XM_027963185.2
OG0017227	XM_024988377.1			NM_006729.5	XM_042241848.1
OG0017228	XM_015461573.1		CapIbeT0011153-01		XM_012107615.3
OG0017229	XM_024988393.1			NM_001348372.2	XM_027963489.2
OG0017230	XM_015461622.2		CapIbeT0001125-01		XM_042244045.1
OG0017231	XM_024988637.1		CapIbeT0030416-01, CapIbeT0004647-03
OG0017232	XM_024988403.1	XM_018043625.1	CapIbeT0011886-01
OG0017233	XM_015461682.2		CapIbeT0011981-02	NM_203407.3
OG0017234	XM_015461705.2			NM_001005333.2	XM_042241793.1
OG0017235	NM_001040591.2	XM_018043900.1			XM_015104803.3
OG0017236	NM_001102358.1	XM_018043860.1			XM_042242290.1
OG0017237	XM_024989055.1		CapIbeT0011210-01		XM_042242357.1
OG0017238	XM_024989206.1		CapIbeT0023206-01, CapIbeT0026331-01
OG0017239	XM_024995630.1	XM_018050274.1	CapIbeT0000737-01
OG0017240	XM_010801573.3		CapIbeT0000924-01		XM_015092633.3
OG0017241	NM_001206608.1			NM_144715.4	XM_042238881.1
OG0017242	XM_024981364.1		CapIbeT0001303-01		XM_027962112.2
OG0017243	NM_001101087.1		CapIbeT0022061-01		XM_042243692.1
OG0017244	NM_001206324.1	XM_018065012.1		NM_021192.3
OG0017245	XM_005203123.4	XM_018044455.1			XM_042244698.1
OG0017246	XM_002685825.6		CapIbeT0026231-01		XM_042229228.1
OG0017247	XM_010802735.2	XM_013975095.2			XM_042243516.1
OG0017248	XM_024989821.1	XM_005677552.2		XM_011510104.3
OG0017249	NM_001076169.1	XM_005677634.3		NM_006818.4
OG0017250	XM_015462642.2	XM_013962435.2		NM_025150.5
OG0017251	XM_024989613.1		CapIbeT0024663-01		XM_027970081.2
OG0017252	NM_001244226.1	XM_018039925.1		NM_182501.4
OG0017253	XM_024991318.1		CapIbeT0027269-01		XM_042249303.1
OG0017254	unassigned_transcript_373	unassigned_transcript_420			unassigned_transcript_734
OG0017255	NM_174702.3	XM_018047113.1		NM_001329872.2
OG0017256	NM_001080736.2	XM_005679399.1		NM_198085.2
OG0017257	XM_015470830.2	XM_018046711.1		NM_001142459.2
OG0017258	NM_001099031.1		CapIbeT0029035-01		XM_027967196.2
OG0017259	XM_024991706.1	XM_005679901.2		XM_011538173.2
OG0017260	XM_010805052.1	XM_005680129.2			XM_027965943.2
OG0017261	NM_001034699.1	XM_005680371.3		NM_006191.3
OG0017262	XM_024991425.1		CapIbeT0028013-01		XM_004006868.5
OG0017263	XM_024992737.1		CapIbeT0027809-01		XM_042247690.1
OG0017264	XM_010806162.3	XM_018049529.1		NM_001389565.1
OG0017265	XM_024993136.1	XM_018049675.1			XM_042251587.1
OG0017266	XM_024993619.1			NM_144645.4	XM_027971410.2
OG0017267	XM_005208366.4	XM_018051603.1			XM_042250858.1
OG0017268	XM_005208740.3	XM_005682380.3		NM_001145416.2
OG0017269	XM_002688899.5	XM_018050973.1			XM_042250062.1
OG0017270	XM_010807079.2	XM_013965274.2	CapIbeT0031848-01
OG0017271	NM_001099079.2	XM_018050047.1		NM_203406.2
OG0017272	XM_015472379.2	XM_013965801.2			XM_042250800.1
OG0017273	XM_024996191.1		CapIbeT0030413-01	NM_018958.3
OG0017274	XM_015472642.2		CapIbeT0030718-01	NM_001276368.4
OG0017275	XM_024996010.1		CapIbeT0030784-01		XM_027963897.1
OG0017276	XM_002690253.2	XM_005684835.2			XM_004011514.4
OG0017277	unassigned_transcript_930, unassigned_transcript_956		CapIbeT0003694-01
OG0017278	unassigned_transcript_951	unassigned_transcript_835, unassigned_transcript_849
OG0017279	unassigned_transcript_957		CapIbeT0003693-01		unassigned_transcript_1032
OG0017280	unassigned_transcript_960		CapIbeT0003689-01		unassigned_transcript_1035
OG0017281	XM_002690653.5		CapIbeT0003569-01		XM_042252209.1
OG0017282	XM_024997374.1	XM_005685459.3			XM_012181153.4
OG0017283	NM_001034386.1	XM_005685920.3			XM_015097099.3
OG0017284	XM_024999710.1	XM_005686733.2	CapIbeT0002265-01
OG0017285	NM_001083472.1	XM_005686879.3		NM_032434.4
OG0017286	XM_002691498.5			NM_032266.5	XM_042247190.1
OG0017287	XM_024999763.1	XM_018054723.1	CapIbeT0001879-01
OG0017288	NM_001105495.2	XM_018055570.1		NM_001145710.2
OG0017289	XM_010810169.3	XM_018055705.1			XM_027965748.2
OG0017290	XM_005213177.3	XM_018055833.1			XM_042245662.1
OG0017291	XM_002691616.4			NM_181701.4	XM_042245292.1
OG0017292	XM_024999231.1	XM_018056099.1		NM_052813.5
OG0017293	XM_010811319.3	XM_013968575.1	CapIbeT0006613-01
OG0017294	XM_010811410.3	XM_018057548.1		XM_011528901.2
OG0017295	XM_005214972.4	XM_013968730.1		NM_207469.3
OG0017296	NM_001099163.1	XM_005688471.3		NM_007238.5
OG0017297	NM_001198892.1	XM_018057778.1		NM_006047.6
OG0017298	XM_015474207.2		CapIbeT0007210-01		XM_027976399.2
OG0017299	XM_025001379.1		CapIbeT0007227-01		XM_042230196.1
OG0017300	XM_002692846.6	XM_005689249.3	CapIbeT0004115-01
OG0017301	XM_024975689.1				XM_042253782.1, XM_042253783.1
OG0017302	XM_015474624.2		CapIbeT0007540-01	NM_030770.4
OG0017303	XM_024975769.1		CapIbeT0010935-01	XM_024448283.2
OG0017304	XM_003586984.3	XM_018058909.1			XM_004016662.2
OG0017305	XM_002693755.3	XM_013969920.2			XM_004016794.3
OG0017306	XM_002693703.1, XM_002693854.2				XM_027960701.1
OG0017307	XM_010812949.2		CapIbeT0008498-01		XM_012096661.3
OG0017308	XM_002693839.1			NM_001005324.1	XM_012096475.4
OG0017309	NM_001204896.2	XM_005690693.3	CapIbeT0009154-01
OG0017310	NM_001163727.1	XM_018060461.1		NM_001163724.3
OG0017311	NM_001098965.1	XM_005690815.3			XM_042229331.1
OG0017312	XM_015475316.1		CapIbeT0008694-01		XM_042229274.1
OG0017313	XM_024976594.1	XM_018060846.1			XM_015099110.3
OG0017314	XM_024976947.1	XM_018045316.1		NM_198149.3
OG0017315	XM_024977537.1			NM_183375.5, NM_001353611.1
OG0017316	XM_024977900.1		CapIbeT0009734-01		XM_042234345.1
OG0017317	XM_024977037.1		CapIbeT0010379-01	NM_007128.4
OG0017318	XM_024977193.1	XM_018044841.1			XM_042234891.1
OG0017319	XM_002694752.3	XM_018061813.1		NM_206967.3
OG0017320	NM_001195052.1	XM_013971065.2		NM_004352.4
OG0017321	XM_024978975.1		CapIbeT0014751-01		XM_027977554.2
OG0017322	NM_001046069.2		CapIbeT0014701-01		NM_001162568.1
OG0017323	XM_024978237.1	XM_005692358.3		NM_003419.5
OG0017324	XM_024977903.1	XM_005692356.3		NM_001320666.3
OG0017325	XM_003587270.5		CapIbeT0014284-02		XM_042230940.1
OG0017326	XM_002695192.2		CapIbeT0014050-01		XM_042232259.1
OG0017327	NM_174701.2	XM_018062744.1		NM_016246.3
OG0017328	XM_024979250.1		CapIbeT0013993-01		XM_042231395.1
OG0017329	XM_024978555.1	XM_018062967.1		XM_047438137.1
OG0017330	XM_024979361.1	XM_018063046.1		XM_017026867.2
OG0017331	XM_003587338.5	XM_018063048.1		NM_207115.2
OG0017332	XM_005219705.4			NM_020378.4	XM_042232457.1
OG0017333	NM_001206754.1	XM_018063444.1		NM_001001668.4
OG0017334	XM_024979407.1	XM_018063422.1		NM_020828.2
OG0017335	XM_024979492.1	XM_018063255.1		NM_001012729.2
OG0017336	XM_010815648.3		CapIbeT0013500-01		XM_027978923.2
OG0017337	NM_001206807.1	XM_018063541.1		XM_011527310.3
OG0017338	NM_001076394.1	XM_005693095.3		NM_006924.5
OG0017339	XM_015458815.2			XM_047419663.1, NM_001282276.1
OG0017340	XM_002695981.3			NM_033187.2, NM_033187.2_1
OG0017341	XM_024979743.1	XM_013972523.2		NM_007215.4
OG0017342	NM_001105010.1	XM_018063766.1		NM_003857.4
OG0017343	XM_024981163.1, XM_024981084.1, XM_024981088.1
OG0017344	NM_001034566.1	XM_005694722.2	CapIbeT0010739-01
OG0017345	XM_024981545.1	XM_018065481.1			XM_042233959.1
OG0017346	unassigned_transcript_1820, unassigned_transcript_1822, unassigned_transcript_1823
OG0017347	XM_010816935.3	XM_013972952.2			XM_012099120.4
OG0017348	XM_024982308.1		CapIbeT0013276-01		XM_012098452.4
OG0017349	NM_001076273.1	XM_005695227.3			XM_004017889.5
OG0017350	XM_024982178.1		CapIbeT0012591-05		XM_042235562.1
OG0017351	XM_005222999.4	XM_005695892.3			XM_012099976.4
OG0017352	XM_024983014.1	XM_018066922.1		NM_080865.4
OG0017353	XM_015459628.1	XM_013973490.1	CapIbeT0018038-02
OG0017354	XM_024983018.1		CapIbeT0018059-01		XM_012100151.3
OG0017355	XM_010800769.3		CapIbeT0023221-01		XM_004021587.5
OG0017356	NM_001192202.1		CapIbeT0018745-01		XM_042237369.1
OG0017357	XM_002697403.5, XM_002697408.1	XM_005696691.3
OG0017358	XM_024983930.1	XM_018038527.1			XM_027959053.2
OG0017359	NM_001098989.1	XM_005696740.3			XM_012101128.4
OG0017360	NM_001101227.1	XM_013974152.2			XM_042236969.1
OG0017361	XM_015460298.2	XM_018039843.1			XM_042240649.1
OG0017362	XM_024985368.1	XM_018040495.1	CapIbeT0030998-01
OG0017363	NM_174156.2		CapIbeT0023549-01		NM_001163050.1
OG0017364	XM_015460510.2		CapIbeT0024049-01		XM_015104235.3
OG0017365	XM_024985094.1	XM_018039906.1			XM_042240263.1
OG0017366	XM_003587893.5	XM_018041282.1			XM_012102918.4
OG0017367	XM_024986082.1	XM_013975225.2		XM_024448010.2
OG0017368	NM_001205641.1	XM_005699206.3		NM_001024593.2
OG0017369	NM_001010994.3	XM_005699265.3			XM_004021518.5
OG0017370	XM_024986891.1		CapIbeT0021446-01		XM_042240811.1
OG0017371	XM_015461097.2	XM_018043563.1		XM_011542629.3
OG0017372	XM_015461172.1		CapIbeT0020816-01		XM_042238428.1
OG0017373	NM_001038581.2		CapIbeT0020502-01		XM_004019605.5
OG0017374	XM_024987503.1		CapIbeT0020457-01		XM_042238308.1
OG0017375	XM_024987405.1		CapIbeT0020343-01	XM_047427980.1
OG0017376	XM_024987496.1		CapIbeT0020196-01		XM_042238162.1
OG0017377	XM_024988746.1		CapIbeT0011309-01	XM_011531281.3
OG0017378	XM_005227485.4	XM_018044286.1		NM_017413.5
OG0017379	XM_005227732.3		CapIbeT0011699-01		XM_042241865.1
OG0017380	NM_001205187.1		CapIbeT0026312-01, CapIbeT0006206-01
OG0017381	XM_024988549.1		CapIbeT0011730-02		XM_042242329.1
OG0017382	XM_010822051.3			NM_001129898.2, NM_001039891.3
OG0017383	NM_001075809.2	XM_005700916.3			XM_027963006.2
OG0017384	NM_001075538.2		CapIbeT0012390-01	NM_001195328.2
OG0017385	XM_024989239.1		CapIbeT0026299-01		XM_042251094.1
OG0017386		XM_005675264.3		NM_024871.4	XM_042233842.1
OG0017387		XM_013964434.2		NM_024727.4	XM_027958543.2
OG0017388		XM_005678237.3		NM_004582.4	NM_001161868.1
OG0017389		XM_005678196.3		XM_011540516.4	XM_042250157.1
OG0017390		XM_005678193.2	CapIbeT0025099-01		XM_027964709.1
OG0017391		XM_005678133.3	CapIbeT0025198-01		XM_027964759.2
OG0017392		XM_005677591.2	CapIbeT0025717-01		XM_042255959.1
OG0017393		XM_018046270.1		NM_181885.3	XM_015092298.3
OG0017394		XM_005677303.3	CapIbeT0025961-01		XM_027976679.2
OG0017395		XM_018046737.1, XM_018046728.1			XM_042249240.1
OG0017396		XM_018047064.1	CapIbeT0026958-04	XM_011515369.3
OG0017397		XM_018049173.1		NM_002358.4	XM_004009585.5
OG0017398		XM_018049567.1	CapIbeT0029672-01		XM_042251865.1
OG0017399		XM_018049926.1	CapIbeT0004005-01		XM_042251092.1
OG0017400		XM_005682009.3	CapIbeT0029983-01		XM_015096676.3
OG0017401		XM_018049885.1		NM_006651.4	XM_027971352.2
OG0017402		XM_018051641.1		NM_032385.5	XM_042250827.1
OG0017403		XM_005682867.2	CapIbeT0032089-01		XM_042250818.1
OG0017404		XM_018050551.1	CapIbeT0032033-01		XM_012178355.4
OG0017405		XM_005682436.2	CapIbeT0031475-01		XM_012177850.3
OG0017406		XM_018052759.1, XM_018044663.1	CapIbeT0012229-01
OG0017407		XM_018051900.1	CapIbeT0030172-02		XM_027964588.2
OG0017408		unassigned_transcript_818	CapIbeT0003627-01, CapIbeT0026254-01
OG0017409		XM_013967547.2		XM_024453202.2	XM_012173705.3
OG0017410		XM_013967565.2	CapIbeT0002391-01	NM_024775.10
OG0017411		XM_018054711.1	CapIbeT0002318-01		XM_015094402.3
OG0017412		XM_005686793.3	CapIbeT0002057-01		XM_004005845.4
OG0017413		XM_018054738.1	CapIbeT0001547-01		XM_042245294.1
OG0017414		XM_018054748.1		NM_001001712.3	XM_042245416.1
OG0017415		XM_005688097.3	CapIbeT0006614-01		XM_004014311.5
OG0017416		XM_013968887.2	CapIbeT0007008-01		XM_012189071.4
OG0017417		XM_018058096.1	CapIbeT0004398-01		XM_042254058.1
OG0017418		XM_018058073.1	CapIbeT0004485-01		XM_004011957.5
OG0017419		XM_005688924.2	CapIbeT0004693-01		XM_042254567.1
OG0017420		XM_013969935.2, XM_018058869.1			XM_042233581.1
OG0017421		XM_013969889.2	CapIbeT0008348-01		XM_027979771.2
OG0017422		XM_013969854.2	CapIbeT0008330-01		XM_027979719.2
OG0017423		XM_005701478.2	CapIbeT0007925-01		XM_004016229.5
OG0017424		XM_005701480.2	CapIbeT0007920-01		XM_012095900.4
OG0017425		XM_018059663.1	CapIbeT0007662-01		XM_027979321.2
OG0017426		XM_018059936.1	CapIbeT0009404-01		XM_042257077.1
OG0017427		XM_018061775.1			XM_042254065.1, XM_042231497.1
OG0017428		XM_005692255.2	CapIbeT0014553-01		XM_012190148.4
OG0017429		XM_005692258.3	CapIbeT0014549-01		XM_027978214.2
OG0017430		XM_018062965.1, XM_018062975.1, XM_018045624.1
OG0017431		XM_018063081.1		XM_047438420.1	XM_042232472.1
OG0017432		XM_018063244.1	CapIbeT0013609-01, CapIbeT0013623-01
OG0017433		XM_018063486.1	CapIbeT0013589-01		XM_042232564.1
OG0017434		XM_018063984.1	CapIbeT0015741-01		XM_004013164.5
OG0017435		XM_018064134.1	CapIbeT0015815-01		XM_015098465.3
OG0017436		XM_018066566.1	CapIbeT0013390-02		XM_027956998.2
OG0017437		XM_018065853.1	CapIbeT0013297-01, CapIbeT0013304-01
OG0017438		XM_018065854.1	CapIbeT0013294-01		XM_015101840.3
OG0017439		XM_005695021.3	CapIbeT0013288-01		XM_042235672.1
OG0017440		XM_018038727.1	CapIbeT0019286-01		XM_042237589.1
OG0017441		XM_005701545.2	CapIbeT0018888-01		XM_027959205.2
OG0017442		XM_005696573.3	CapIbeT0018733-01		XM_004018939.5
OG0017443		XM_018039354.1	CapIbeT0015371-01		XM_042239450.1
OG0017444		XM_005697024.2	CapIbeT0015383-02		NM_001009279.1
OG0017445		XM_005698672.3	CapIbeT0019503-01		XM_015103512.3
OG0017446		XM_018041134.1	CapIbeT0019513-01		XM_042238967.1
OG0017447		XM_005699214.2		NM_021245.4	XM_004021473.4
OG0017448		XM_005699972.3	CapIbeT0020418-01		XM_012102097.4
OG0017449		XM_018043298.1	CapIbeT0020145-01		NM_001009398.1
OG0017450		XM_005700949.2	CapIbeT0012160-01		XM_012107757.3
OG0017451		XM_005700980.2	CapIbeT0012210-02		XM_027963408.2
OG0017452		XM_005700447.3	CapIbeT0011500-01		XM_004022295.5
OG0017453		XM_005700144.2	CapIbeT0011085-01		XM_004022487.4
OG0017454		XM_005709754.3		NM_001004051.4, NM_001099410.2
OG0017455		XM_018044426.1	CapIbeT0012143-01		XM_042242310.1
OG0017456		XM_005701467.1	CapIbeT0012067-01		XM_004022031.2
OG0017457		XM_018044505.1		XM_017012720.3	XM_042240430.1
OG0017458		XM_018044947.1, XM_018045005.1, XM_018045376.1
OG0017459		XM_018045329.1		XM_005275640.4	XM_042237638.1
OG0017460		XM_018045267.1, XM_018045339.1, XM_018045349.1
OG0017461		XM_018061753.1, XM_018045544.1		XM_017030236.3
OG0017462		XM_005696403.3, XM_018045611.1	CapIbeT0012509-01
OG0017463		XM_018052080.1	CapIbeT0001139-01		XM_027966634.2
OG0017464		XM_018050767.1	CapIbeT0001302-01		XM_027964160.1
OG0017465		XM_013973892.2		NM_000952.5	XM_027965425.2
OG0017466		XM_018043909.1	CapIbeT0024819-01		XM_042242892.1
OG0017467		XM_018046044.1	CapIbeT0025682-01	NM_001668.4
OG0017468		XM_018046768.1		XM_047420788.1	XM_027968974.2
OG0017469		unassigned_transcript_347	CapIbeT0026590-01		unassigned_transcript_808
OG0017470		unassigned_transcript_398	CapIbeT0026857-01		unassigned_transcript_756
OG0017471		XM_018047037.1	CapIbeT0026916-01		XM_027968705.2
OG0017472		XM_018047505.1		NM_152750.5	XM_004008231.5
OG0017473		XM_018049088.1	CapIbeT0028986-01		XM_027965803.2
OG0017474		XM_018047959.1	CapIbeT0028656-01		XM_042246931.1
OG0017475		XM_018048090.1		XM_047429531.1	XM_015093944.3
OG0017476		XM_005680434.2	CapIbeT0028473-01		XM_027965954.2
OG0017477		XM_005680837.3	CapIbeT0028021-01		XM_042247390.1
OG0017478		XM_013964276.2	CapIbeT0027866-02		XM_042247626.1
OG0017479		XM_018049595.1		NM_014435.4	XM_012180181.4
OG0017480		XM_013977013.2	CapIbeT0031468-02		XM_015095623.2
OG0017481		XM_013965138.2	CapIbeT0031483-01		XM_015095715.3
OG0017482		XM_005682087.3	CapIbeT0031157-01		XM_042249581.1
OG0017483		XM_018053459.1		NM_016098.4	XM_015097524.3
OG0017484		XM_018053763.1	CapIbeT0003159-01		XM_042253124.1
OG0017485		XM_018054230.1		XM_047432922.1	XM_004010594.5
OG0017486		XM_013967583.2		NM_148962.5	XM_042246249.1
OG0017487		XM_005686670.3	CapIbeT0002175-01		XM_027965893.1
OG0017488		XM_018054753.1		NM_001256699.2	XM_027968309.2
OG0017489		XM_018056448.1	CapIbeT0006019-02		XM_042255124.1
OG0017490		XM_013977070.2	CapIbeT0006498-01, CapIbeT0006503-01
OG0017491		XM_018057512.1	CapIbeT0006789-02		XM_042229870.1
OG0017492		XM_018057769.1	CapIbeT0007059-04		XM_027977130.2
OG0017493		XM_018058098.1	CapIbeT0004473-01		XM_027972961.2
OG0017494		XM_005690273.2	CapIbeT0008413-01		XM_004016791.3
OG0017495		XM_013969848.2		NM_001001967.1	XM_012107892.1
OG0017496		XM_013969696.2	CapIbeT0008069-01		XM_027979041.2
OG0017497		XM_005689943.1	CapIbeT0008058-02		XM_004016700.4
OG0017498		XM_005702148.2	CapIbeT0008004-01		XM_012096590.4
OG0017499		XM_005701860.2	CapIbeT0007982-01		XM_004016666.3
OG0017500		XM_013969691.2	CapIbeT0007965-01		XM_027979450.1
OG0017501		XM_018059442.1	CapIbeT0007963-01		XM_027979448.2
OG0017502		XM_018058926.1	CapIbeT0007537-01	XM_011542736.3
OG0017503		XM_018060348.1	CapIbeT0009169-01		XM_004013721.5
OG0017504		XM_005690741.3		XM_047433434.1	XM_042257308.1
OG0017505		unassigned_transcript_1229, unassigned_transcript_1230			unassigned_transcript_1937
OG0017506		XM_018061418.1		XM_047428491.1	XM_042234487.1
OG0017507		XM_018061461.1		NM_001127372.3	XM_027956344.2
OG0017508		XM_018063142.1	CapIbeT0019228-02		XM_042236716.1
OG0017509		XM_018062299.1	CapIbeT0014561-01		XM_027977568.2
OG0017510		XM_018062304.1	CapIbeT0014544-01		XM_027978217.2
OG0017511		XM_005692319.1	CapIbeT0014528-01		XM_015099991.3
OG0017512		XM_018062830.1	CapIbeT0013942-01		XM_015100657.3
OG0017513		XM_005692929.3	CapIbeT0013701-01		XM_042232434.1
OG0017514		XM_018063462.1	CapIbeT0013558-02		XM_042231280.1
OG0017515		XM_013971761.1	CapIbeT0013494-01		XM_027977605.1
OG0017516		XM_005694108.2		NM_001077620.3	XM_027974136.2
OG0017517		XM_018066617.1	CapIbeT0013293-02		XM_027957517.1
OG0017518		XM_018066197.1		NM_001324182.2, NM_001324182.2_1
OG0017519		XM_005701572.3	CapIbeT0012992-01		XM_042235276.1
OG0017520		XM_013973131.2		NM_024764.4, NM_024764.4_1
OG0017521		XM_018066551.1	CapIbeT0012593-01		XM_004018003.5
OG0017522		XM_018038269.1	CapIbeT0018096-01		XM_004018518.5
OG0017523		XM_005696814.2	CapIbeT0019197-01		XM_027958741.1
OG0017524		XM_018038537.1	CapIbeT0019001-01		XM_004019047.4
OG0017525		XM_013976957.2, XM_013976958.2, XM_018045003.1
OG0017526		XM_018038735.1	CapIbeT0018510-02	NM_013397.6
OG0017527		XM_018039346.1	CapIbeT0015333-01		XM_027960702.2
OG0017528		XM_018040127.1		NM_033208.4	XM_042240144.1
OG0017529		XM_018039938.1	CapIbeT0023762-01		XM_027962059.2
OG0017530		XM_013974651.2	CapIbeT0023942-02		XM_042240132.1
OG0017531		XM_018041801.1	CapIbeT0021199-01	NM_139167.4
OG0017532		XM_018041807.1	CapIbeT0021334-01		XM_027962508.2
OG0017533		XM_005699665.2			NM_001009793.3, XM_042242657.1
OG0017534		XM_018043584.1	CapIbeT0020464-01		XM_027959620.2
OG0017535		XM_005702153.1		NM_001321181.2, XM_047442035.1
OG0017536		XM_018043718.1	CapIbeT0012449-01		XM_042241951.1
OG0017537		XM_018043719.1	CapIbeT0012462-01		XM_042242139.1
OG0017538		XM_018044112.1	CapIbeT0011054-01		XM_004022752.4
OG0017539		XM_018044800.1	CapIbeT0010442-01		XM_027956932.2
OG0017540		XM_018044917.1	CapIbeT0030605-01, CapIbeT0013191-01
OG0017541		XM_018045215.1	CapIbeT0025740-03		XM_027963716.2
OG0017542		XM_018045218.1	CapIbeT0025778-01		NM_001009459.1
OG0017543		XM_013976492.2	CapIbeT0011880-01		XM_042242320.1
OG0017544			CapIbeT0021988-01, CapIbeT0002232-01, CapIbeT0006745-01
OG0017545			CapIbeT0003238-16	NM_001407324.1	XM_012180582.4
OG0017546			CapIbeT0003661-01, CapIbeT0026316-01		unassigned_transcript_1101
OG0017547			CapIbeT0004659-01	NM_001395960.1, NM_001395960.1_1
OG0017548			CapIbeT0006534-01	NM_001348957.2	XM_027976755.2
OG0017549			CapIbeT0007621-01	NM_001080441.4	XM_027979259.2
OG0017550			CapIbeT0010144-01		XM_042234697.1, XM_042234737.1
OG0017551			CapIbeT0010147-01	NM_001389625.1	XM_042234699.1
OG0017552			CapIbeT0010314-01, CapIbeT0010326-01, CapIbeT0011028-01
OG0017553			CapIbeT0011106-01, CapIbeT0011109-01, CapIbeT0011111-01
OG0017554			CapIbeT0011274-01, CapIbeT0027468-01		XM_042242202.1
OG0017555			CapIbeT0011404-01, CapIbeT0011405-01, CapIbeT0011406-01
OG0017556			CapIbeT0011907-01, CapIbeT0011911-01, CapIbeT0011914-01
OG0017557			CapIbeT0012510-01, CapIbeT0012514-01, CapIbeT0012516-01
OG0017558			CapIbeT0013332-01, CapIbeT0019057-01, CapIbeT0019149-01
OG0017559			CapIbeT0014872-01	NM_005946.3	XM_004014998.5
OG0017560			CapIbeT0016612-01	NM_024015.5	XM_042255871.1
OG0017561			CapIbeT0032036-01, CapIbeT0018130-01		XM_042236390.1
OG0017562			CapIbeT0019814-01	NM_001363580.1	XM_015103276.3
OG0017563			CapIbeT0022694-01, CapIbeT0029111-01, CapIbeT0029389-01
OG0017564			CapIbeT0022988-01	NM_001364669.2	XM_027963994.2
OG0017565			CapIbeT0030603-01, CapIbeT0023228-01, CapIbeT0023230-01
OG0017566			CapIbeT0024016-01	NM_001369695.1	XM_042240133.1
OG0017567			CapIbeT0024582-01	NM_198446.3	XM_027968119.2
OG0017568			CapIbeT0025683-01	NM_001384189.2	XM_042251805.1
OG0017569			CapIbeT0011268-01, CapIbeT0011270-01, CapIbeT0026287-01
OG0017570			CapIbeT0026395-01, CapIbeT0030261-01		XM_042242694.1
OG0017571			CapIbeT0026947-01	NM_001384237.2	XM_042248687.1
OG0017572			CapIbeT0027051-01, CapIbeT0027059-01		XM_042249203.1
OG0017573			CapIbeT0027874-01		XM_042245257.1, XM_042247624.1
OG0017574			CapIbeT0029208-01	XM_047421168.1, XM_047442821.1
OG0017575			CapIbeT0029827-01	XM_047415663.1	XM_042251634.1
OG0017576			CapIbeT0030003-01	NM_001362796.2	XM_042251801.1
OG0017577			CapIbeT0030443-06	NM_001371189.2	XM_042243293.1
OG0017578			CapIbeT0022857-01, CapIbeT0031396-01, CapIbeT0015954-01
OG0017579			CapIbeT0001922-01	NM_178553.4	XM_027965776.2
OG0017580			CapIbeT0002580-01	NM_001317992.2	XM_027965912.2
OG0017581			CapIbeT0002628-01	NM_001395961.1	XM_012173864.4
OG0017582			CapIbeT0002637-01	NM_001384134.1	XM_027965923.2
OG0017583			CapIbeT0003271-01	XM_047431485.1	XM_027971742.2
OG0017584			CapIbeT0003968-01	XM_017009814.2, NM_182703.6
OG0017585			CapIbeT0022434-01, CapIbeT0004801-01, CapIbeT0005896-01
OG0017586			CapIbeT0004805-02	XM_011535429.4	XM_027972803.2
OG0017587			CapIbeT0005924-01, CapIbeT0005925-01		XM_042255123.1
OG0017588			CapIbeT0008789-01	NM_030806.4	XM_015099359.3
OG0017589			CapIbeT0029429-01, CapIbeT0009397-01	XM_047429976.1
OG0017590			CapIbeT0011209-01	NM_001143981.2	XM_027963588.2
OG0017591			CapIbeT0012358-01, CapIbeT0012362-01	NM_182595.4
OG0017592			CapIbeT0012843-01	NM_001358310.2	XM_042234987.1
OG0017593			CapIbeT0013578-03	NM_033106.4	XM_042231288.1
OG0017594			CapIbeT0013675-01	NM_001386794.1	XM_042232463.1
OG0017595			CapIbeT0013843-01	NM_001316972.2	XM_015100074.3
OG0017596			CapIbeT0016407-01	NM_001388428.1	XM_042255671.1
OG0017597			CapIbeT0016815-01	NM_001393562.1	XM_042255954.1
OG0017598			CapIbeT0020225-02	NM_001394169.1	XM_042237859.1
OG0017599			CapIbeT0020486-01	NM_199337.3	XM_027959637.2
OG0017600			CapIbeT0022722-01	NM_001395236.1	XM_042242743.1
OG0017601			CapIbeT0024721-01, CapIbeT0024722-01	NM_001358438.1
OG0017602			CapIbeT0026132-01, CapIbeT0026138-01, CapIbeT0026144-01
OG0017603			CapIbeT0028105-01	NM_001170798.1	XM_027965843.2
OG0017604			CapIbeT0028991-04	NM_001352088.2	XM_012174119.4
OG0017605			CapIbeT0030127-01	NM_001349118.1	XM_027964598.2
OG0017606			CapIbeT0030754-01	NM_001386811.1	XM_027964214.2
OG0017607			CapIbeT0031577-01	XM_047439794.1	XM_042249982.1
OG0017608			CapIbeT0032470-01	NM_001243253.2	XM_015096137.3
OG0017609				XM_047438039.1, XM_047438043.1, XM_047446732.1
OG0017610				NM_001395231.1, XM_047420582.1, NM_001364013.2
OG0017611				XM_047446870.1, XM_047446871.1, XM_047442936.1
OG0017612				NM_032144.3, NM_001077637.3, NM_032144.3_1
OG0017613				NM_001632.5, NM_031313.3, NM_001631.5
OG0017614				XM_047449429.1, XM_047442819.1, XM_047442997.1
OG0017615				NM_001414904.1, NM_001258025.2, NM_001396070.1
OG0017616				XM_047418113.1, NM_007048.6, NM_006994.5
OG0017617				XM_047421166.1, XM_047421149.1, XM_047421148.1
OG0017618				XM_005251121.2, XM_005251122.3, XM_047422536.1
OG0017619				NM_032250.5, XM_017030104.2, XM_011546266.3
OG0017620				NM_001145197.1, NM_207416.3, NM_001001670.3
OG0017621				XM_047424309.1, XM_047424315.1, XM_017030109.1
OG0017622				NM_001358416.1, XM_011519757.4, NM_001367607.2
OG0017623				XM_047427955.1, XM_054330449.1, XM_054331978.1
OG0017624				XM_047433403.1, XM_047442944.1, XM_047443065.1
OG0017625				NM_002988.4, NM_002988.4_1, NM_002988.4_2
OG0017626				NM_001291471.2, NM_001291471.2_1, NM_001291471.2_2
OG0017627				NM_001007532.3, NM_001007532.3_1, NM_001007532.3_2
OG0017628				XM_017026199.2, NM_001815.5, XM_054329395.1
OG0017629				NM_001002923.3, NM_001002915.3, XM_011526953.3
OG0017630				NM_001080456.5, NM_001358413.3, NM_001322064.3
OG0017631				NM_181605.4, NM_181604.2, NM_181602.2
OG0017632				NM_203408.4, NM_152631.3, NM_001013736.3
OG0017633				NM_001355276.2, NM_001355278.1, NM_001355277.1
OG0017634				XM_011530785.3, NM_207339.4, NM_130467.5
OG0017635				NM_138702.1, NM_005462.5, NM_016249.4
OG0017636				NM_139250.2, NM_001327.3, NM_020994.5
OG0017637				NM_004678.3, NM_001002760.1, NM_001002761.1
OG0017638				XM_035861134.1, XM_011546043.2, XM_011546243.2
OG0017639				XM_047436352.1, XM_011542538.1, XM_017030172.2
OG0017640				NM_001080843.4, NM_001080843.4_1, NM_000854.5
OG0017641				XM_017030253.2, XM_047443069.1, XM_047443071.1
OG0017642				NM_198682.3, XM_011531903.3, NM_002099.8
OG0017643				XM_011515664.3, XM_047442938.1, XM_024452531.2
OG0017644				NM_176821.4, NM_176821.4_2, NM_176821.4_1
OG0017645				NM_023917.2, NM_023917.2_2, NM_023917.2_1
OG0017646				XM_047430841.1, XM_024452512.2, XM_047443210.1
OG0017647				XM_047433397.1, XM_047442943.1, XM_047443068.1
OG0017648				NM_002983.3, NM_002983.3_1, NM_002983.3_2
OG0017649				NM_031960.3, NM_001322457.1, NM_031960.3_1
OG0017650				NM_001396067.1, NM_001396067.1_2, NM_001396067.1_1
OG0017651				NM_001171186.1, NM_205849.3, XM_024452348.2
OG0017652					XM_042247333.1, XM_042247334.1, XM_042247337.1
OG0017653	XM_024993465.1				XM_042243552.1
OG0017654	XM_024979001.1		CapIbeT0021955-01
OG0017655	NM_001077963.2	XM_005675918.2
OG0017656	NM_174346.2				XM_004016125.5
OG0017657	XM_024978876.1				XM_042242712.1
OG0017658	XM_024990068.1		CapIbeT0025214-01
OG0017659	NM_001075995.1		CapIbeT0024333-01
OG0017660	XM_024991093.1		CapIbeT0027005-01
OG0017661	unassigned_transcript_424				XM_042248943.1
OG0017662	unassigned_transcript_433, unassigned_transcript_436
OG0017663	unassigned_transcript_458				unassigned_transcript_811
OG0017664	XM_024992407.1		CapIbeT0028996-01
OG0017665	NM_174123.3	XM_005679874.3
OG0017666	XM_024992351.1			NM_001386737.1
OG0017667	NM_001192754.1			NM_001394886.1
OG0017668	XM_024992897.1	XM_013963848.2
OG0017669	XM_010805318.3		CapIbeT0028303-01
OG0017670	NM_001164024.1		CapIbeT0027986-01
OG0017671	XM_024992798.1		CapIbeT0027655-01
OG0017672	XM_015471660.2			NM_152997.4
OG0017673	XM_024993610.1		CapIbeT0029759-01
OG0017674	XM_024993756.1, XM_024993769.1
OG0017675	XM_005208645.4	XM_013965140.2
OG0017676	XM_024995362.1				XM_027970563.2
OG0017677	XM_024994979.1			NM_001396409.1
OG0017678	XM_010807065.3		CapIbeT0031812-01
OG0017679	XM_024994614.1			NM_017914.4
OG0017680	XM_024995180.1		CapIbeT0032250-01
OG0017681	XM_024995242.1	XM_013965486.2
OG0017682	XM_024995254.1		CapIbeT0032443-01
OG0017683	XM_024996049.1		CapIbeT0030094-01
OG0017684	XM_002689727.5		CapIbeT0030506-01
OG0017685	XM_024996234.1	XM_018052248.1
OG0017686	XM_024997201.1				XM_042253211.1
OG0017687	XM_024996945.1				XM_042253221.1
OG0017688	XM_024997175.1			NM_001040179.2
OG0017689	XM_024997001.1		CapIbeT0005230-02
OG0017690	XM_003586514.5			NM_017614.5
OG0017691	XM_024997931.1	XM_013966917.2
OG0017692	unassigned_transcript_931, unassigned_transcript_969
OG0017693	XM_024997753.1		CapIbeT0003586-01
OG0017694	XM_002690695.1	XM_005685579.2
OG0017695	XM_005211618.4	XM_018054451.1
OG0017696	XM_024997239.1	XM_013967073.2
OG0017697	XM_024998223.1		CapIbeT0003027-01
OG0017698	XM_005212130.2	XM_005686104.2
OG0017699	XM_024999715.1		CapIbeT0002616-02
OG0017700	NM_001076428.1	XM_005686523.2
OG0017701	NM_001077969.2		CapIbeT0002324-01
OG0017702	XM_024999764.1		CapIbeT0001849-02
OG0017703	XM_002691708.6			NM_203347.2
OG0017704	XM_025000197.1		CapIbeT0005998-01
OG0017705	XM_010811573.3				XM_042229835.1
OG0017706	XM_005214832.3	XM_018057921.1
OG0017707	NM_205775.1				XM_015099911.3
OG0017708	XM_015474388.2				XM_042253982.1
OG0017709	XM_002692643.4		CapIbeT0004518-02
OG0017710	XM_025001900.1	XM_018058089.1
OG0017711	XM_015474724.2		CapIbeT0007939-01
OG0017712	XM_002693370.6	XM_005689930.2
OG0017713	XM_005216518.4	XM_018059203.1
OG0017714	XM_002693841.4				XM_012096476.4
OG0017715	NM_001192958.2			NM_052875.5
OG0017716	NM_001075473.2				XM_027976252.2
OG0017717	XM_005217097.4			NM_001110781.3
OG0017718	XM_024976539.1	XM_018060708.1
OG0017719	XM_024977555.1			XM_017008900.3
OG0017720	XM_024977513.1			NM_001007467.3
OG0017721	XM_010814598.3			NM_001387226.1
OG0017722	XM_024978973.1		CapIbeT0014764-01
OG0017723	XM_024979035.1	XM_005692495.2
OG0017724	XM_024978452.1	XM_013971194.2
OG0017725	XM_005219517.4		CapIbeT0013903-01
OG0017726	XM_024979386.1	XM_018063113.1
OG0017727	XM_005219811.4				XM_042231253.1
OG0017728	XM_024980593.1				XM_027975542.2
OG0017729	XM_010816851.3		CapIbeT0010943-01
OG0017730	XM_024982299.1		CapIbeT0013314-01
OG0017731	NM_001109999.1			NM_000710.4
OG0017732	XM_015459627.2	XM_018066758.1
OG0017733	NM_001098993.2				XM_042236933.1
OG0017734	XM_010818161.3				XM_012100590.3
OG0017735	XM_024984038.1		CapIbeT0018846-01
OG0017736	XM_024983908.1		CapIbeT0019355-01
OG0017737	XM_010818629.3		CapIbeT0019427-01
OG0017738	XM_024984453.1	XM_018039359.1
OG0017739	XM_002697772.5	XM_018039790.1
OG0017740	NM_001078152.2	XM_018040972.1
OG0017741	XM_024985417.1		CapIbeT0023491-02
OG0017742	XM_024985305.1		CapIbeT0023634-01
OG0017743	XM_005224873.3			NM_015969.3
OG0017744	XM_024985969.1		CapIbeT0019654-01
OG0017745	NM_001168245.1				XM_042241473.1
OG0017746	XM_010800806.2			NM_001004735.1
OG0017747	XM_015461222.1		CapIbeT0020636-01
OG0017748	XM_002699622.5, XM_024989268.1
OG0017749	XM_010821615.3			NM_013347.4
OG0017750	XM_010821714.3		CapIbeT0013991-01
OG0017751	XM_024988766.1		CapIbeT0011114-01
OG0017752	XM_005227839.4			NM_018015.6
OG0017753	XM_024988701.1		CapIbeT0011204-01
OG0017754	XM_015461608.2			NM_001195576.1
OG0017755	XM_024988399.1		CapIbeT0011768-01
OG0017756	NM_001256557.1			NM_002565.4
OG0017757	NM_001034413.2			NM_080873.3
OG0017758	unassigned_transcript_1535, unassigned_transcript_2676
OG0017759	XM_024993411.1	XM_018058600.1
OG0017760	XM_024992041.1		CapIbeT0000011-01
OG0017761	NM_001075671.2			NM_001039617.2
OG0017762	XM_024995814.1		CapIbeT0031579-01
OG0017763	XM_024997177.1		CapIbeT0001254-01
OG0017764	XM_024977893.1			NM_001290030.2
OG0017765	XM_024981369.1		CapIbeT0022522-01
OG0017766	XM_010802287.2			NM_001093730.1
OG0017767	XM_005203555.3			NM_001135240.3
OG0017768	XM_010802766.3			XM_011509549.2
OG0017769	XM_024989820.1	XM_018046529.1
OG0017770	XM_024989826.1		CapIbeT0025904-01
OG0017771	XM_024989822.1			NM_001395990.1
OG0017772	XM_024989976.1		CapIbeT0025540-01
OG0017773	XM_024990952.1	XM_018047496.1
OG0017774	XM_005205740.4	XM_018046951.1
OG0017775	XM_024992409.1		CapIbeT0028990-01
OG0017776	XM_024992519.1		CapIbeT0028370-01
OG0017777	XM_010805283.3			XM_047428802.1
OG0017778	XM_024993150.1		CapIbeT0029301-01
OG0017779	XM_024994721.1, XM_024994722.1
OG0017780	XM_015472136.2		CapIbeT0031918-01
OG0017781	XM_010807611.3				XM_042250769.1
OG0017782	XM_005210118.4			NM_004629.2
OG0017783	XM_024996033.1		CapIbeT0032778-01
OG0017784	XM_024996962.1				XM_042253477.1
OG0017785	NM_001080741.2			NM_020147.4
OG0017786	unassigned_transcript_962		CapIbeT0003686-01
OG0017787	unassigned_transcript_970	unassigned_transcript_847
OG0017788	XM_010809126.3	XM_018054544.1
OG0017789	XM_024998074.1		CapIbeT0003026-01
OG0017790	XM_024999270.1		CapIbeT0002650-01
OG0017791	XM_024999399.1	XM_018055246.1
OG0017792	XM_024999497.1		CapIbeT0001881-01
OG0017793	NM_001114517.2				XM_042238174.1
OG0017794	XM_010810742.3	XM_018065874.1
OG0017795	NM_001302941.1			NM_203451.3
OG0017796	XM_010810793.2				XM_027973841.2
OG0017797	XM_015473839.2				XM_042255121.1
OG0017798	XM_025000173.1		CapIbeT0006148-01
OG0017799	XM_010811568.3			NM_001310220.2
OG0017800	XM_002692233.5	XM_005688241.2
OG0017801	NM_001099716.1	XM_018057686.1
OG0017802	XM_025001206.1				XM_027977122.2
OG0017803	XM_025001961.1			XM_047421746.1
OG0017804	XM_010811884.3			NM_001271156.3
OG0017805	XM_015474368.2	XM_018058661.1
OG0017806	XM_015474502.2			NM_173851.3
OG0017807	NM_001102211.1	XM_018059879.1
OG0017808	XM_002693185.2	XM_013969649.2
OG0017809	XM_010812892.3			NM_001348223.2
OG0017810	XM_002693731.1			NM_006637.1
OG0017811	XM_024975610.1	XM_018058870.1
OG0017812	XM_024975616.1			NM_001001954.2
OG0017813	XM_024976668.1	XM_018044756.1
OG0017814	XM_024976546.1			NM_001330355.2
OG0017815	XM_024976601.1		CapIbeT0008687-01
OG0017816	XM_024977535.1		CapIbeT0009620-02
OG0017817	XM_024977853.1	XM_018044915.1
OG0017818	XM_002694907.6	XM_018062212.1
OG0017819	XM_015458122.2				XM_042231993.1
OG0017820	NM_001105507.1			XM_017026368.2
OG0017821	XM_024979460.1	XM_005692559.3
OG0017822	XM_015458199.2	XM_018063183.1
OG0017823	XM_010815105.3			NM_033258.2
OG0017824	XM_024979187.1				XM_042232245.1
OG0017825	XM_024979257.1		CapIbeT0013992-01
OG0017826	XM_024979466.1				XM_042231415.1
OG0017827	XM_015458496.2		CapIbeT0013560-01
OG0017828	XM_005220168.4			NM_001145536.2
OG0017829	XM_015458765.2		CapIbeT0016294-01
OG0017830	XM_005220787.4, XM_024981151.1
OG0017831	NM_173956.2	XM_018064048.1
OG0017832	XM_024979875.1			NM_030576.4
OG0017833	XM_024981142.1				XM_042240773.1
OG0017834	XM_024981567.1		CapIbeT0011007-01
OG0017835	XM_015459198.2				XM_015101783.3
OG0017836	XM_024982338.1		CapIbeT0013203-01
OG0017837	XM_024982350.1				XM_042242635.1
OG0017838	XM_024982237.1		CapIbeT0013117-01
OG0017839	XM_024982041.1, XM_024983865.1
OG0017840	XM_024982244.1		CapIbeT0012718-01
OG0017841	XM_024983290.1		CapIbeT0017823-01
OG0017842	XM_024983329.1	XM_018038378.1
OG0017843	XM_024983910.1		CapIbeT0018501-01
OG0017844	XM_024983900.1	XM_018038655.1
OG0017845	XM_002697421.2	XM_005701551.2
OG0017846	XM_015459942.2			XM_011514875.3
OG0017847	NM_001304576.1			NM_145020.5
OG0017848	XM_024985150.1				XM_042240140.1
OG0017849	XM_024985941.1		CapIbeT0024317-01
OG0017850	XM_002698590.1	XM_013976855.2
OG0017851	XM_024986446.1	XM_018041764.1
OG0017852	XM_010820439.3				XM_042240802.1
OG0017853	XM_015460956.2				XM_027962221.2
OG0017854	XM_024986815.1		CapIbeT0021742-01
OG0017855	XM_024988758.1	XM_018044070.1
OG0017856	XM_002699726.3			XM_011531116.1
OG0017857	XM_024988673.1	XM_018044153.1
OG0017858	XM_024988562.1				XM_027962996.1
OG0017859	XM_005227935.4				XM_042242327.1
OG0017860	XM_015461725.2			NM_001010862.3
OG0017861	XM_010800830.3				XM_027962982.2
OG0017862	XM_024988906.1		CapIbeT0023232-01
OG0017863	unassigned_transcript_2650				unassigned_transcript_1072
OG0017864		XM_005675258.2	CapIbeT0000602-01
OG0017865		XM_018050612.1	CapIbeT0000982-01
OG0017866		XM_005676819.3	CapIbeT0022981-01
OG0017867		XM_018049031.1	CapIbeT0028694-01
OG0017868		XM_018048276.1	CapIbeT0028264-01
OG0017869		XM_018048541.1	CapIbeT0027926-01
OG0017870		XM_018049069.1, XM_018062863.1
OG0017871		XM_018049078.1	CapIbeT0027539-01
OG0017872		XM_018051636.1	CapIbeT0032729-01
OG0017873		XM_013966213.1		NM_001004484.2
OG0017874		XM_018052788.1	CapIbeT0031044-01
OG0017875		XM_018053065.1			XM_042255370.1
OG0017876		XM_013966676.2	CapIbeT0005570-01
OG0017877		XM_018053898.1, XM_005709569.2
OG0017878		XM_018054059.1	CapIbeT0002947-01
OG0017879		XM_005685509.3			XM_042251686.1
OG0017880		unassigned_transcript_861	CapIbeT0027473-01
OG0017881		XM_018054902.1	CapIbeT0002584-01
OG0017882		XM_013967758.2	CapIbeT0001732-01
OG0017883		XM_018056869.1			XM_027976391.1
OG0017884		XM_018056872.1	CapIbeT0007223-01
OG0017885		XM_018058097.1	CapIbeT0004425-01
OG0017886		XM_018059192.1		NM_001080446.3
OG0017887		XM_013969678.2	CapIbeT0008016-01
OG0017888		XM_013969667.2	CapIbeT0007954-01
OG0017889		XM_005690378.3		NM_001395895.1
OG0017890		XM_018060071.1	CapIbeT0009472-01
OG0017891		XM_018060390.1	CapIbeT0009129-01
OG0017892		XM_018059963.1	CapIbeT0008822-01
OG0017893		XM_018059966.1			XM_042229336.1
OG0017894		XM_018060879.1		NM_001193572.2
OG0017895		XM_018063268.1	CapIbeT0014678-01
OG0017896		XM_005692259.2	CapIbeT0014547-01
OG0017897		XM_018063342.1		NM_001321917.2
OG0017898		XM_018063010.1			XM_042231231.1
OG0017899		XM_018063556.1		NM_001321116.2
OG0017900		XM_018064284.1			XM_042255452.1
OG0017901		XM_005693541.2	CapIbeT0016328-01
OG0017902		XM_005693801.3	CapIbeT0016769-01
OG0017903		XM_005693942.3	CapIbeT0016943-01
OG0017904		XM_018065479.1	CapIbeT0010899-02
OG0017905		XM_005695409.3	CapIbeT0012708-11
OG0017906		unassigned_transcript_1620			unassigned_transcript_2099
OG0017907		XM_018066627.1	CapIbeT0017475-01
OG0017908		XM_018066819.1		NM_001200029.2
OG0017909		XM_005696804.1			XM_012101087.2
OG0017910		XM_018038641.1	CapIbeT0018994-01
OG0017911		XM_018038658.1	CapIbeT0018548-01
OG0017912		XM_018039957.1		XM_017022959.3
OG0017913		XM_018039840.1		NM_001301159.2
OG0017914		XM_018039988.1	CapIbeT0023828-01
OG0017915		XM_018041097.1	CapIbeT0019519-01
OG0017916		XM_018041100.1			XM_042238616.1
OG0017917		XM_013975099.2	CapIbeT0019878-01
OG0017918		XM_018041758.1			XM_027962624.1
OG0017919		XM_018041767.1			XM_042241352.1
OG0017920		XM_013975755.2			XM_027959805.2
OG0017921		XM_018042750.1			XM_027959656.2
OG0017922		XM_018043585.1			XM_027959342.2
OG0017923		XM_018044152.1	CapIbeT0011063-01
OG0017924		XM_005700115.3			XM_027963517.2
OG0017925		XM_018044472.1		NM_003140.3
OG0017926		XM_018044614.1	CapIbeT0026246-01
OG0017927		XM_018044867.1			XM_042234231.1
OG0017928		XM_018045105.1	CapIbeT0011959-01
OG0017929		XM_018045333.1, XM_018045437.1
OG0017930		unassigned_transcript_2204, unassigned_transcript_2316
OG0017931		XM_005674969.3		NM_032579.3
OG0017932		XM_018048065.1			XM_027963754.2
OG0017933		XM_018050571.1	CapIbeT0000952-01
OG0017934		NM_001285573.1	CapIbeT0000954-02
OG0017935		NM_001285768.1	CapIbeT0001066-01
OG0017936		XM_018050720.1			XM_042244063.1
OG0017937		XM_018060335.1	CapIbeT0022551-01
OG0017938		XM_018046568.1	CapIbeT0025032-01
OG0017939		XM_005677996.1	CapIbeT0025380-01
OG0017940		XM_005679624.3	CapIbeT0026555-01
OG0017941		unassigned_transcript_344			unassigned_transcript_812
OG0017942		unassigned_transcript_362, unassigned_transcript_369
OG0017943		unassigned_transcript_363, unassigned_transcript_366
OG0017944		unassigned_transcript_371			unassigned_transcript_780
OG0017945		XM_018047088.1		NM_019102.4
OG0017946		XM_018047502.1			XM_012176842.4
OG0017947		XM_005680192.3	CapIbeT0028658-01
OG0017948		XM_013964499.2			XM_027971390.2
OG0017949		XM_005681959.3	CapIbeT0029791-01
OG0017950		XM_018050816.1		NM_001395954.1
OG0017951		XM_018051671.1		XM_011527610.3
OG0017952		XM_018051088.1			XM_042249961.1
OG0017953		XM_018052780.1			XM_042242680.1
OG0017954		XM_018053512.1			XM_042253787.1
OG0017955		XM_018053353.1	CapIbeT0005382-01
OG0017956		XM_018053762.1			XM_042253126.1
OG0017957		unassigned_transcript_853			unassigned_transcript_1046
OG0017958		XM_018054808.1		XM_005263552.5
OG0017959		XM_005686451.1			XM_027965908.2
OG0017960		XM_005686741.1	CapIbeT0002207-01
OG0017961		XM_013967636.2	CapIbeT0002203-01
OG0017962		XM_018055465.1		NM_022173.4
OG0017963		XM_018054745.1	CapIbeT0001396-01
OG0017964		NM_001293062.1		NM_030931.4
OG0017965		XM_005709659.1		NM_182584.4
OG0017966		XM_018058687.1	CapIbeT0004719-01
OG0017967			CapIbeT0007859-01
OG0017968		XM_013969461.2	CapIbeT0007740-01
OG0017969		XM_018060486.1	CapIbeT0009020-01
OG0017970		XM_018061692.1	CapIbeT0015178-01
OG0017971		XM_018063147.1	CapIbeT0015011-01
OG0017972		XM_013971144.2			XM_015099959.3
OG0017973		XM_018062644.1			XM_027978519.2
OG0017974		XM_013971566.2			XM_012190730.4
OG0017975		XM_018064265.1	CapIbeT0015964-01
OG0017976		XM_018065070.1	CapIbeT0016765-01
OG0017977		XM_013972539.2	CapIbeT0017212-01
OG0017978		XM_018065475.1	CapIbeT0010862-01
OG0017979		XM_018065872.1	CapIbeT0013022-01
OG0017980		XM_005695820.2	CapIbeT0017838-01
OG0017981		XM_018066923.1		NM_001003931.4
OG0017982		XM_018038885.1			XM_027958890.2
OG0017983		XM_005696532.3	CapIbeT0018695-01
OG0017984		XM_018040921.1
OG0017985		XM_018041414.1	CapIbeT0019670-01
OG0017986		XM_018041748.1	CapIbeT0019846-01
OG0017987		XM_018041128.1			XM_042239080.1
OG0017988		XM_018042741.1			XM_042238350.1
OG0017989		XM_018043587.1			XM_027959654.2
OG0017990		XM_018043232.1			XM_042238259.1
OG0017991		XM_013975925.1	CapIbeT0020472-01
OG0017992		XM_018043063.1	CapIbeT0020093-01
OG0017993		XM_018043696.1	CapIbeT0012180-01
OG0017994		XM_005701030.2			XM_012107751.1
OG0017995		XM_005701755.3	CapIbeT0012360-01
OG0017996		XM_018044064.1	CapIbeT0011487-01
OG0017997		XM_018044097.1	CapIbeT0011199-01
OG0017998		XM_005709617.3		NM_004538.6
OG0017999		XM_018044415.1		NM_130388.4
OG0018000		XM_018044954.1	CapIbeT0006176-01
OG0018001			CapIbeT0000164-01		XM_042230360.1
OG0018002			CapIbeT0000378-01		XM_042231888.1
OG0018003			CapIbeT0000500-01	XM_047449428.1
OG0018004			CapIbeT0001140-01		XM_027964086.1
OG0018005			CapIbeT0001196-01		XM_027961537.2
OG0018006			CapIbeT0001380-01		XM_042245431.1
OG0018007			CapIbeT0001958-01		XM_042245929.1
OG0018008			CapIbeT0002242-01, CapIbeT0014945-01
OG0018009			CapIbeT0002291-01		XM_042245256.1
OG0018010			CapIbeT0002966-01		XM_042253128.1
OG0018011			CapIbeT0003313-01		XM_042252884.1
OG0018012			CapIbeT0003420-01, CapIbeT0006615-01
OG0018013			CapIbeT0003606-01		unassigned_transcript_1129
OG0018014			CapIbeT0003688-01		unassigned_transcript_1036
OG0018015			CapIbeT0003691-01		unassigned_transcript_1033
OG0018016			CapIbeT0004272-01		XM_042254063.1
OG0018017			CapIbeT0004433-01		XM_027973284.2
OG0018018			CapIbeT0004477-01		XM_042254057.1
OG0018019			CapIbeT0004595-01		XM_042254560.1
OG0018020			CapIbeT0005265-01		XM_042253483.1
OG0018021			CapIbeT0005375-01, CapIbeT0005386-01
OG0018022			CapIbeT0006194-01		XM_042255115.1
OG0018023			CapIbeT0006483-01		XM_042230642.1
OG0018024			CapIbeT0007264-01		XM_042230382.1
OG0018025			CapIbeT0007285-01, CapIbeT0007289-01
OG0018026			CapIbeT0007503-01		XM_042232816.1
OG0018027			CapIbeT0008054-01, CapIbeT0008055-01
OG0018028			CapIbeT0008073-01	NM_005699.3
OG0018029			CapIbeT0008150-01		XM_015100810.3
OG0018030			CapIbeT0008570-03		XM_042233612.1
OG0018031			CapIbeT0008838-01		XM_042229436.1
OG0018032			CapIbeT0008853-01	XM_047420517.1
OG0018033			CapIbeT0008863-01		XM_042229138.1
OG0018034			CapIbeT0009097-01		XM_042257324.1
OG0018035			CapIbeT0009318-01		XM_042229545.1
OG0018036			CapIbeT0009387-01		XM_042229544.1
OG0018037			CapIbeT0009421-01, CapIbeT0009426-01
OG0018038			CapIbeT0009949-01	NM_001014336.2
OG0018039			CapIbeT0010319-01		unassigned_transcript_1925
OG0018040			CapIbeT0010320-01, CapIbeT0011026-01
OG0018041			CapIbeT0030016-01, CapIbeT0010458-01
OG0018042			CapIbeT0010462-01, CapIbeT0024307-01
OG0018043			CapIbeT0010660-02		XM_042233763.1
OG0018044			CapIbeT0011242-01, CapIbeT0011243-01
OG0018045			CapIbeT0011377-01		XM_027963474.2
OG0018046			CapIbeT0011398-01		XM_042242351.1
OG0018047			CapIbeT0011442-01		XM_042233626.1
OG0018048			CapIbeT0011463-01, CapIbeT0015145-01
OG0018049			CapIbeT0011503-01		XM_042242346.1
OG0018050			CapIbeT0011580-01		XM_027963453.2
OG0018051			CapIbeT0011680-01		XM_042242143.1
OG0018052			CapIbeT0011706-01, CapIbeT0011709-01
OG0018053			CapIbeT0011735-01		XM_042241827.1
OG0018054			CapIbeT0011739-01		XM_042241875.1
OG0018055			CapIbeT0011999-01, CapIbeT0012000-01
OG0018056			CapIbeT0012129-01		XM_042242567.1
OG0018057			CapIbeT0012147-01		XM_042242576.1
OG0018058			CapIbeT0012219-01, CapIbeT0021386-01
OG0018059			CapIbeT0012306-01		XM_042241967.1
OG0018060			CapIbeT0012950-01, CapIbeT0012951-01
OG0018061			CapIbeT0013694-01, CapIbeT0013697-01
OG0018062			CapIbeT0013768-01		XM_042231235.1
OG0018063			CapIbeT0014052-01		XM_042232258.1
OG0018064			CapIbeT0014072-01		XM_042232242.1
OG0018065			CapIbeT0014390-01		XM_042231388.1
OG0018066			CapIbeT0014586-01		XM_015100547.3
OG0018067			CapIbeT0014873-01		XM_042231641.1
OG0018068			CapIbeT0014930-01		XM_012189737.4
OG0018069			CapIbeT0015472-01		XM_042239350.1
OG0018070			CapIbeT0015648-01		XM_042239363.1
OG0018071			CapIbeT0028150-01, CapIbeT0015818-01
OG0018072			CapIbeT0015932-01		XM_042255424.1
OG0018073			CapIbeT0015941-01		XM_027975532.1
OG0018074			CapIbeT0016274-06		XM_042256601.1
OG0018075			CapIbeT0016995-01		XM_042256812.1
OG0018076			CapIbeT0017173-01		XM_042256829.1
OG0018077			CapIbeT0018210-01		XM_042236688.1
OG0018078			CapIbeT0018790-01, CapIbeT0018794-01
OG0018079			CapIbeT0025009-03, CapIbeT0019401-01
OG0018080			CapIbeT0020055-01		XM_027960641.2
OG0018081			CapIbeT0020058-01, CapIbeT0020064-01
OG0018082			CapIbeT0020573-01		XM_042242652.1
OG0018083			CapIbeT0020591-01		XM_042242629.1
OG0018084			CapIbeT0020634-01		XM_042238419.1
OG0018085			CapIbeT0020821-01		XM_042237863.1
OG0018086			CapIbeT0020939-01		XM_027960059.1
OG0018087			CapIbeT0021127-01		XM_042241219.1
OG0018088			CapIbeT0021178-01		XM_042241376.1
OG0018089			CapIbeT0021253-01		XM_042241333.1
OG0018090			CapIbeT0021298-01		XM_015104523.2
OG0018091			CapIbeT0021340-01		XM_042241225.1
OG0018092			CapIbeT0021536-01		XM_042240758.1
OG0018093			CapIbeT0007462-01, CapIbeT0021748-01
OG0018094			CapIbeT0022186-01		XM_042242707.1
OG0018095			CapIbeT0022302-01		XM_042242740.1
OG0018096			CapIbeT0022555-01		XM_042244109.1
OG0018097			CapIbeT0022810-01		XM_042244416.1
OG0018098			CapIbeT0022884-02		XM_042244449.1
OG0018099			CapIbeT0022986-01	NM_001395468.1
OG0018100			CapIbeT0024011-01		XM_042240580.1
OG0018101			CapIbeT0024119-01		XM_027961546.2
OG0018102			CapIbeT0024324-01, CapIbeT0024329-01
OG0018103			CapIbeT0024409-01		XM_042244187.1
OG0018104			CapIbeT0024606-01		XM_042245990.1
OG0018105			CapIbeT0025027-01		XM_027972521.2
OG0018106			CapIbeT0025106-03		XM_042250362.1
OG0018107			CapIbeT0025671-01	NM_001256577.2
OG0018108			CapIbeT0025680-01		XM_042251533.1
OG0018109			CapIbeT0025781-01, CapIbeT0025783-01
OG0018110			CapIbeT0026870-02		XM_042249228.1
OG0018111			CapIbeT0026893-01		XM_042248729.1
OG0018112			CapIbeT0027933-01		XM_042247613.1
OG0018113			CapIbeT0028268-01		XM_027965969.2
OG0018114			CapIbeT0028660-01		XM_042247339.1
OG0018115			CapIbeT0029002-01		XM_042246605.1
OG0018116			CapIbeT0029080-01	NM_001164835.2
OG0018117			CapIbeT0029144-01, CapIbeT0029145-01
OG0018118			CapIbeT0029593-01		XM_042251806.1
OG0018119			CapIbeT0029847-01		XM_027970766.1
OG0018120			CapIbeT0029929-01		XM_042251095.1
OG0018121			CapIbeT0029948-01		XM_027970770.1
OG0018122			CapIbeT0029960-01		XM_042251724.1
OG0018123			CapIbeT0030203-01		XM_042242698.1
OG0018124			CapIbeT0030375-01		XM_042243345.1
OG0018125			CapIbeT0030512-01		XM_027963906.2
OG0018126			CapIbeT0030602-04		NM_001009723.1
OG0018127			CapIbeT0028164-01, CapIbeT0030778-01
OG0018128			CapIbeT0030946-01, CapIbeT0030949-01
OG0018129			CapIbeT0031077-01		XM_027969267.2
OG0018130			CapIbeT0031206-01		XM_042249647.1
OG0018131			CapIbeT0031338-01		XM_042249434.1
OG0018132			CapIbeT0031437-01		XM_042249424.1
OG0018133			CapIbeT0031514-01		XM_012177876.4
OG0018134			CapIbeT0031836-01		XM_042249453.1
OG0018135			CapIbeT0031843-01		XM_027970579.2
OG0018136			CapIbeT0032180-01		XM_042250499.1
OG0018137			CapIbeT0032202-01		XM_042251022.1
OG0018138			CapIbeT0032436-01		XM_042250626.1
OG0018139			CapIbeT0000583-02		XM_012097660.4
OG0018140			CapIbeT0000782-01		XM_027963890.2
OG0018141			CapIbeT0001006-01		XM_027963974.1
OG0018142			CapIbeT0001330-02		XM_027966066.2
OG0018143			CapIbeT0001412-01		XM_042247997.1
OG0018144			CapIbeT0002314-01		XM_042246224.1
OG0018145			CapIbeT0002885-01, CapIbeT0002887-01
OG0018146			CapIbeT0003347-01		XM_027971704.2
OG0018147			CapIbeT0004030-01		XM_027972153.2
OG0018148			CapIbeT0004177-01		XM_042254580.1
OG0018149			CapIbeT0004233-02		XM_042254426.1
OG0018150			CapIbeT0004256-01		XM_042254577.1
OG0018151			CapIbeT0004551-01		XM_042254148.1
OG0018152			CapIbeT0004764-01		XM_027973444.2
OG0018153			CapIbeT0004774-01		XM_004011612.5
OG0018154			CapIbeT0004795-01		XM_042254563.1
OG0018155			CapIbeT0005359-01, CapIbeT0005383-01
OG0018156			CapIbeT0005456-01		XM_042253678.1
OG0018157			CapIbeT0005702-01		XM_042254745.1
OG0018158			CapIbeT0005717-01	NM_001306135.2
OG0018159			CapIbeT0005770-02		XM_042255134.1
OG0018160			CapIbeT0005776-01, CapIbeT0023464-01
OG0018161			CapIbeT0006012-01, CapIbeT0008703-01
OG0018162			CapIbeT0006157-01		XM_042255130.1
OG0018163			CapIbeT0006212-01		XM_015099523.3
OG0018164			CapIbeT0006542-01		XM_042229995.1
OG0018165			CapIbeT0006667-01		XM_042230004.1
OG0018166			CapIbeT0006671-01		NM_001097649.1
OG0018167			CapIbeT0006823-02		XM_042229898.1
OG0018168			CapIbeT0007218-01		XM_042230193.1
OG0018169			CapIbeT0007321-01		XM_004014633.5
OG0018170			CapIbeT0007348-01		XM_042230285.1
OG0018171			CapIbeT0007898-01		XM_027979852.2
OG0018172			CapIbeT0008493-01		XM_042232637.1
OG0018173			CapIbeT0008693-01		XM_042229275.1
OG0018174			CapIbeT0009139-01		XM_042257286.1
OG0018175			CapIbeT0009150-01		XM_027976071.1
OG0018176			CapIbeT0009208-01	XM_047442427.1
OG0018177			CapIbeT0009562-01, CapIbeT0010466-01
OG0018178			CapIbeT0009628-01		XM_042234235.1
OG0018179			CapIbeT0009677-01		XM_027956959.2
OG0018180			CapIbeT0010596-01		XM_042233699.1
OG0018181			CapIbeT0010635-01		XM_027980051.2
OG0018182			CapIbeT0010886-01		XM_042233639.1
OG0018183			CapIbeT0010887-01		XM_042233640.1
OG0018184			CapIbeT0011067-02		XM_042241866.1
OG0018185			CapIbeT0011196-01		XM_042242359.1
OG0018186			CapIbeT0011278-01		XM_042242354.1
OG0018187			CapIbeT0011473-01		XM_027963186.2
OG0018188			CapIbeT0011526-01, CapIbeT0011531-01
OG0018189			CapIbeT0011582-02		XM_042242219.1
OG0018190			CapIbeT0011612-01		XM_042242337.1
OG0018191			CapIbeT0011701-01		XM_012107792.2
OG0018192			CapIbeT0011718-01, CapIbeT0029912-01
OG0018193			CapIbeT0012091-01		XM_042241950.1
OG0018194			CapIbeT0012227-01, CapIbeT0012238-01
OG0018195			CapIbeT0012234-01, CapIbeT0012242-01
OG0018196			CapIbeT0012402-02		XM_042241564.1
OG0018197			CapIbeT0012423-01, CapIbeT0012425-01
OG0018198			CapIbeT0012460-01, CapIbeT0012461-01
OG0018199			CapIbeT0012637-01		XM_042235502.1
OG0018200			CapIbeT0012884-01		XM_042234986.1
OG0018201			CapIbeT0013186-01		XM_042242630.1
OG0018202			CapIbeT0013722-01		XM_042232421.1
OG0018203			CapIbeT0013875-01		XM_042231402.1
OG0018204			CapIbeT0014359-01		XM_042232031.1
OG0018205			CapIbeT0014440-01		XM_042231384.1
OG0018206			CapIbeT0014638-01		XM_042231882.1
OG0018207			CapIbeT0015264-01		XM_042239146.1
OG0018208			CapIbeT0015340-01		XM_042239148.1
OG0018209			CapIbeT0015365-01		XM_042239472.1
OG0018210			CapIbeT0015938-01	NM_001401340.1
OG0018211			CapIbeT0016124-01		XM_042256558.1
OG0018212			CapIbeT0017107-01		XM_015098902.3
OG0018213			CapIbeT0017865-01		XM_042236708.1
OG0018214			CapIbeT0018290-01		XM_042236831.1
OG0018215			CapIbeT0018799-01		XM_042237456.1
OG0018216			CapIbeT0019099-01		XM_042236855.1
OG0018217			CapIbeT0019162-01		XM_042237188.1
OG0018218			CapIbeT0019179-01		XM_042237187.1
OG0018219			CapIbeT0019230-01		XM_042236857.1
OG0018220			CapIbeT0019238-01		XM_042236870.1
OG0018221			CapIbeT0019626-01		XM_042238612.1
OG0018222			CapIbeT0020051-01		XM_042239075.1
OG0018223			CapIbeT0020133-01		XM_042237800.1
OG0018224			CapIbeT0020597-01		XM_042237958.1
OG0018225			CapIbeT0021144-01		XM_042241406.1
OG0018226			CapIbeT0021330-01, CapIbeT0024276-01
OG0018227			CapIbeT0022351-01		XM_027965028.2
OG0018228			CapIbeT0022465-02		XM_042244941.1
OG0018229			CapIbeT0022547-01		XM_042242714.1
OG0018230			CapIbeT0022700-01	NM_001395871.1
OG0018231			CapIbeT0023019-01		XM_042242745.1
OG0018232			CapIbeT0023066-01		XM_042244593.1
OG0018233			CapIbeT0023635-01		XM_042240677.1
OG0018234			CapIbeT0024341-01, CapIbeT0026333-01
OG0018235			CapIbeT0024483-02		XM_015091833.3
OG0018236			CapIbeT0024551-01		XM_042245441.1
OG0018237			CapIbeT0024703-01		XM_042246965.1
OG0018238			CapIbeT0024853-01		XM_042248022.1
OG0018239			CapIbeT0024902-03		XM_042248411.1
OG0018240			CapIbeT0024962-01		XM_012106624.1
OG0018241			CapIbeT0025056-01		XM_042243040.1
OG0018242			CapIbeT0025147-01		XM_042250679.1
OG0018243			CapIbeT0025187-03		XM_042250789.1
OG0018244			CapIbeT0025296-01		XM_042243155.1
OG0018245			CapIbeT0025320-01		XM_042251915.1
OG0018246			CapIbeT0025401-01		XM_042238802.1
OG0018247			CapIbeT0025692-01		XM_042253024.1
OG0018248			CapIbeT0025700-01		XM_042253832.1
OG0018249			CapIbeT0025741-01		XM_042253786.1
OG0018250			CapIbeT0025887-01		XM_042255241.1
OG0018251			CapIbeT0025973-01		XM_042239684.1
OG0018252			CapIbeT0026100-01		XM_027962236.2
OG0018253			CapIbeT0026325-01		unassigned_transcript_1083
OG0018254			CapIbeT0026569-01		XM_004008131.5
OG0018255			CapIbeT0026593-01		unassigned_transcript_805
OG0018256			CapIbeT0026625-01		XM_027968394.1
OG0018257			CapIbeT0026891-01		XM_027968747.2
OG0018258			CapIbeT0027342-01		XM_042248420.1
OG0018259			CapIbeT0027391-01		NM_001290793.3
OG0018260			CapIbeT0027474-01, CapIbeT0029134-01
OG0018261			CapIbeT0027579-01		XM_042247879.1
OG0018262			CapIbeT0027646-01	NM_001395941.1
OG0018263			CapIbeT0027970-01	NM_001145465.1
OG0018264			CapIbeT0028011-01	XM_047429945.1
OG0018265			CapIbeT0028540-01		XM_027965952.2
OG0018266			CapIbeT0028688-01		XM_042246878.1
OG0018267			CapIbeT0028871-01		XM_042247318.1
OG0018268			CapIbeT0029232-01	NM_001963.6
OG0018269			CapIbeT0029812-01	NM_001405228.1
OG0018270			CapIbeT0029824-01		XM_042251633.1
OG0018271			CapIbeT0029979-01		XM_042251097.1
OG0018272			CapIbeT0030389-01		XM_042242690.1
OG0018273			CapIbeT0030651-01		XM_042243104.1
OG0018274			CapIbeT0030815-02		XM_042242727.1
OG0018275			CapIbeT0030818-01	NM_001395917.1
OG0018276			CapIbeT0031349-01		XM_027969247.2
OG0018277			CapIbeT0031415-01		XM_027969258.2
OG0018278			CapIbeT0031576-01		XM_042249449.1
OG0018279			CapIbeT0031912-01		XM_027969994.2
OG0018280			CapIbeT0031998-01		XM_042250812.1
OG0018281			CapIbeT0032035-01		XM_027970594.1
OG0018282			CapIbeT0032059-01		XM_042250406.1
OG0018283			CapIbeT0032072-01	NM_001395436.2
OG0018284			CapIbeT0032756-01		XM_042250841.1
OG0018285				XM_047433419.1, XM_054328608.1
OG0018286				NM_001346946.2	XM_012106157.4
OG0018287				NM_001329984.2, NM_001385226.1
OG0018288				NM_000651.6, NM_175710.2
OG0018289				NM_006507.4, NM_002909.5
OG0018290				NM_001032392.4, NM_002665.4
OG0018291				XM_011534042.3, XM_054331556.1
OG0018292				NM_016089.3, NM_001282497.2
OG0018293				XM_024453353.2	XM_042236619.1
OG0018294				NM_018029.4, NM_001199938.2
OG0018295				NM_001012659.2	XM_027962705.1
OG0018296				XM_047449437.1, XM_047427952.1
OG0018297				XM_047450112.1, NM_145111.4
OG0018298				NM_001029955.4, NM_152418.4
OG0018299				NM_012390.4, NM_006685.4
OG0018300				NM_145867.2, NM_145867.2_1
OG0018301				NM_001040462.3, NM_197975.3
OG0018302				NM_198153.3, NM_004828.4
OG0018303				XM_047421171.1, XM_047443202.1
OG0018304				XM_011516187.4, NM_198924.4
OG0018305				XM_047449426.1, XM_047421158.1
OG0018306				XM_047422507.1, XM_047443171.1
OG0018307				XM_047422504.1, XM_047443170.1
OG0018308				NM_001033017.3, NM_001033017.3_1
OG0018309				NM_001100598.2, NM_001100598.2_1
OG0018310				XM_047446881.1, XM_047424275.1
OG0018311				NM_002195.2, NM_134441.3
OG0018312				NM_080661.6, NM_001355566.1
OG0018313				NM_001395277.1, NM_001395277.1_1
OG0018314				NM_001395278.3, NM_001395278.3_1
OG0018315				NM_001393391.1, NM_148975.3
OG0018316				XM_005274177.4, NM_139249.4
OG0018317				NM_001161630.1, NM_001413755.1
OG0018318				NM_001369216.1	XM_042246695.1
OG0018319				NM_001004715.5, NM_001004715.5_1
OG0018320				XM_047431346.1, XM_054328973.1
OG0018321				XM_011523711.3, XM_054332652.1
OG0018322				NM_001145127.2, NM_001145127.2_1
OG0018323				NM_001007530.3, NM_001190790.2
OG0018324				XM_047437249.1, XM_047442886.1
OG0018325				XM_047437261.1, XM_047442878.1
OG0018326				XM_047437258.1, XM_047442874.1
OG0018327				XM_047437981.1, XM_047437982.1
OG0018328				NM_001386800.1	XM_042249877.1
OG0018329				XM_017027430.2, XM_054329431.1
OG0018330				NM_001648.2, NM_005551.5
OG0018331				NM_003007.5, NM_003008.3
OG0018332				NM_030642.1, NM_030642.1_1
OG0018333				XM_011546186.2, XM_047442787.1
OG0018334				NM_001136233.3, NM_001136234.3
OG0018335				NM_001396029.1, NM_173523.2
OG0018336				XM_017029748.2, XM_017029746.2
OG0018337				NM_001386972.1, NM_033053.3
OG0018338				NM_138960.4, NM_139214.3
OG0018339				NM_001002916.5, XM_011530922.3
OG0018340				NM_001099685.3, NM_032498.3
OG0018341				NM_001244892.2, NM_001144064.3
OG0018342				NM_001002758.1, NM_004676.2
OG0018343				XM_047442818.1, XM_047442984.1
OG0018344				NM_014686.5_3, NM_014686.5_1
OG0018345				XM_047442946.1, XM_047443067.1
OG0018346				XM_047443091.1, XM_047443304.1
OG0018347				XM_047443172.1, XM_047443187.1
OG0018348				XM_047442793.1, NM_001242480.3_1
OG0018349				NM_001004693.2, NM_001004693.2_1
OG0018350				NM_001004734.3, NM_001004734.3_1
OG0018351				XM_047449433.1, XM_047443037.1
OG0018352				XM_047449659.1, NM_001013622.3_1
OG0018353				NM_001384332.1	XM_042251103.1
OG0018354				NM_017631.6, XM_011532403.3
OG0018355				XM_047419615.1, XM_047442820.1
OG0018356				XM_024447033.1, XM_017012928.3
OG0018357				NM_012230.5, NM_012230.5_1
OG0018358				NM_001001658.1, NM_001001658.1_1
OG0018359				XM_054328424.1, XM_047442838.1
OG0018360				XM_024447324.2, NM_138367.2_1
OG0018361				NM_000559.3, NM_000184.3
OG0018362				NM_001005282.1, NM_001005282.1_1
OG0018363				NM_052889.4, NM_021571.4
OG0018364				XM_047429981.1, XM_054331709.1
OG0018365				NM_001004731.3	XM_012181033.3
OG0018366				NM_022151.5, NM_022151.5_1
OG0018367				XM_047433425.1, XM_047443332.1
OG0018368				NM_001395862.1, NM_001355613.1
OG0018369				NM_001395223.2	XM_042255608.1
OG0018370				NM_001278736.2, NM_001278736.2_1
OG0018371				NM_031957.2, NM_031957.2_1
OG0018372				NM_033188.4, NM_033188.4_1
OG0018373				NM_001386841.1, NM_033060.3
OG0018374				NM_001414411.1, NM_001414411.1_1
OG0018375				NM_001288800.2, NM_152279.4
OG0018376				XM_011529123.2, XM_011546890.2
OG0018377				XM_011530206.2, XM_017028629.3
OG0018378				XM_017029078.3, XM_054329457.1
OG0018379				NM_052926.3, NM_052926.3_1
OG0018380				XM_047442817.1, XM_047442952.1
OG0018381					XM_027970848.2, XM_042230133.1
OG0018382					XM_042244302.1, XM_004019018.3

### Sheet: G
Data S1G Goat and goat/ibex hybrid individuals sequenced in the present study, related to Figure 2-4, STAR Methods
Individual ID	Sample ID	Origin	Comments	Sex	Age at sampling	Reproductive status at sampling	Fate
1	VDG_2	Introd/Valsavarenche	local goat	f	adult	reproductive	alive
2	VDG_3	Introd/Valsavarenche	local goat	f	adult	potentially reproductive	alive
3	VDG_4	Introd/Valsavarenche	local goat	f	adult	reproductive	alive
4	Balme1t	Balme	local goat	f	adult	reproductive	alive
5	Balme3t	Balme	hybrid, part of the local goat herd	f	adult	reproductive	alive
6	GP_ibV01/17 Nero	Valsavarenche	hybrid	m	7.5	potentially reproductive	culled at 7.5 years
7	PN6B IBR100 Capretta GP_ibV02/17	Valsavarenche	hybrid	m	3.5	potentially reproductive	culled at 3.5 years
8	NZZZ34	Balme	hybrid	m	5	potentially reproductive	alive
9	NZZZ35	Balme	hybrid	f	>11	potentially reproductive	alive
10	NZZZ36	Balme	hybrid	f	10-11	potentially reproductive	alive
11	NZZZ37	Balme	hybrid	m	7	potentially reproductive	culled at 7 years
12	HB_Rhemes_2021	Val di Rhemes	F1 individual	m	>7	potentially reproductive	culled at approx 7 years

### Sheet: H
Data S1H Numbers of effects of genetic variants by type, related to Figure 4
Type	Count	Percent (%)
3_prime_UTR_variant	363091	0.54
5_prime_UTR_premature_start_codon_gain_variant	16331	0.02
5_prime_UTR_variant	93171	0.14
downstream_gene_variant	3215894	4.75
initiator_codon_variant	63	0
intergenic_region	35304922	52.15
intron_variant	24802750	36.64
missense_variant	210582	0.31
non_coding_transcript_exon_variant	196284	0.29
splice_acceptor_variant	937	0
splice_donor_variant	1197	0
splice_region_variant	52695	0.08
start_lost	540	0
stop_gained	3102	0.01
stop_lost	328	0
stop_retained_variant	255	0
synonymous_variant	279192	0.41
upstream_gene_variant	3154416	4.66

### Sheet: I
Data S1I Numbers of effects of genetic variants by region, related to Figure 4
Region	Count	Percent (%)
DOWNSTREAM	3215894	4.75
EXON	682969	1.01
INTERGENIC	35304922	52.19
INTRON	24761190	36.61
SPLICE_SITE_ACCEPTOR	937	0
SPLICE_SITE_DONOR	1190	0
SPLICE_SITE_REGION	48173	0.07
UPSTREAM	3154416	4.66
UTR_3_PRIME	363091	0.54
UTR_5_PRIME	109502	0.16

### Sheet: J
Data S1J Summary of the PFAM annotations for deleterious mutations, related to Figure 4
Impact	PFAM annotation	Mutations count	Unique transcripts	Mutations per transcript
HIGH	Pfam+	3894	2838	1.37209
HIGH	Pfam-	2576	1158	2.22453
LOW	Pfam+	295977	18780	15.7602
LOW	Pfam-	25680	3464	7.41339
MODERATE	Pfam+	175740	17259	10.1825
MODERATE	Pfam-	29575	3589	8.24046
MODIFIER	Pfam+	2431209	3835	633.953
MODIFIER	Pfam-	1200720	1749	686.518

### Sheet: K
Data S1K Newly acquired Loss of function (LOF) variants and candidates for heterosis, related to Figure 4
Chromosome	Position	Gene ID/Name	Type	Category
Chr1	1591722	CapIbeG0007732	Newly acquired	non_CDS
Chr1	58528990	Tnfrsf26	Newly acquired	non_CDS
Chr1	70867596	ZNF638	Newly acquired	non_CDS
Chr1	80018175	CapIbeG0004518	Newly acquired	non_CDS
Chr1	134507398	MITF,CapIbeG0017755	Newly acquired	non_CDS
Chr1	141694486	THEGL	Newly acquired	expressed_CDS
Chr1	145619872	PCDH15,CapIbeG0020045	Newly acquired	non_CDS
Chr10	17800320	CapIbeG0006630	Newly acquired	non_CDS
Chr10	30471908	NRCAM	Newly acquired	non_CDS
Chr10	54820199	CapIbeG0014877	Newly acquired	expressed_CDS
Chr10	67226773	CapIbeG0020554	Newly acquired	non_CDS
Chr10	74226081	CapIbeG0004619	Newly acquired	expressed_CDS
Chr10	76228718	HDAC4,CapIbeG0024419	Newly acquired	expressed_CDS
Chr10	76229751	CapIbeG0024350,CapIbeG0024349,CapIbeG0024351,RTP5	Newly acquired	non_expressed_CDS
Chr10	77354251	CapIbeG0026794,CapIbeG0026795	Newly acquired	non_CDS
Chr10	78036002	HERPUD1,CapIbeG0014855	Newly acquired	non_CDS
Chr10	79587219	ACCS	Newly acquired	expressed_CDS
Chr10	80829552	CapIbeG0006284,ITIH2	Newly acquired	non_CDS
Chr14	37657693	CapIbeG0031339	Newly acquired	non_CDS
Chr14	45565469	CD5L,CapIbeG0025969	Newly acquired	expressed_CDS
Chr14	62918423	CapIbeG0014605	Newly acquired	non_CDS
Chr14	74060206	TIPRL,CapIbeG0017784,MAGI1,	Newly acquired	non_expressed_CDS
Chr14	74116719	DNAH8,CapIbeG0018463	Newly acquired	non_expressed_CDS
Chr14	78143473	CapIbeG0004640,CapIbeG0004641	Heterosis	non_expressed_CDS
Chr14	80567846	GPR144,CapIbeG0001669	Newly acquired	non_CDS
Chr9	17231283	TADA2B	Newly acquired	non_CDS
Chr9	19601932	CapIbeG0027284,KLHL7	Newly acquired	expressed_CDS
Chr9	30881429	NEXN,CapIbeG0025083	Newly acquired	expressed_CDS
Chr9	40824679	VARS	Heterosis	non_CDS
Chr9	79138335	CapIbeG0008337,SLC39A13	Newly acquired	non_CDS
Chr9	89836317	CapIbeG0029549	Newly acquired	non_expressed_CDS
Chr9	90417072	CapIbeG0026879	Newly acquired	non_CDS
Chr9	90753076	CapIbeG0004309	Newly acquired	non_CDS
Chr12	5081197	CapIbeG0016512,MPRIP	Newly acquired	non_expressed_CDS
Chr12	25902541	DCLK1,CapIbeG0005775	Heterosis	expressed_CDS
Chr12	29226116	CapIbeG0028539,RDH16	Newly acquired	expressed_CDS
Chr12	36690917	ATP6V1C2	Newly acquired	non_CDS
Chr12	51805356	CapIbeG0017038	Newly acquired	expressed_CDS
Chr12	71617618	CapIbeG0008908	Newly acquired	expressed_CDS
Chr12	72977023	CapIbeG0002086,EBAG9	Newly acquired	non_CDS
Chr12	73531306	ZNF335,CapIbeG0007251	Newly acquired	expressed_CDS
Chr12	73636171	KCNU1,CapIbeG0021122	Newly acquired	expressed_CDS
Chr13	12312749	CapIbeG0003229	Newly acquired	expressed_CDS
Chr13	15683511	CapIbeG0018370	Newly acquired	expressed_CDS
Chr13	25156325	CapIbeG0029366,IBSP	Newly acquired	non_CDS
Chr13	43342429	FER1L4,CapIbeG0007059	Newly acquired	expressed_CDS
Chr13	48234568	CapIbeG0025065,ACADM	Newly acquired	non_CDS
Chr13	64833452	TCOF1,CapIbeG0032479	Newly acquired	expressed_CDS
Chr13	74681589	ABCA2,CapIbeG0001352	Newly acquired	expressed_CDS
Chr15	34491942	CapIbeG0022799	Newly acquired	non_CDS
Chr15	36249049	CPNE7,CapIbeG0014983	Newly acquired	non_CDS
Chr15	72696949	GIMAP2,CapIbeG0026434	Newly acquired	non_CDS
Chr15	75791791	USP42,CapIbeG0024146	Newly acquired	expressed_CDS
Chr15	76759249	CapIbeG0030605,RHOBTB2	Newly acquired	non_expressed_CDS
Chr15	78290710	CapIbeG0003535,CapIbeG0003537,CapIbeG0003536,TEP1	Newly acquired	non_expressed_CDS
Chr15	79771025	FRMD1	Newly acquired	non_CDS
Chr15	80223251	CapIbeG0006028	Newly acquired	non_expressed_CDS
Chr16	26528676	CapIbeG0028322,POLR3B	Newly acquired	non_expressed_CDS
Chr16	46066638	GHITM	Newly acquired	non_expressed_CDS
Chr16	68946985	ZNF263,CapIbeG0023454	Newly acquired	expressed_CDS
Chr16	74579833	CapIbeG0026789,PRRT4	Newly acquired	expressed_CDS
Chr16	74669885	LY6H	Newly acquired	expressed_CDS
Chr16	79859447	CapIbeG0029622	Newly acquired	expressed_CDS
Chr17	70322200	CapIbeG0031845,CapIbeG0031846	Newly acquired	expressed_CDS
Chr17	70959739	PRMT2	Newly acquired	non_CDS
Chr20	5566364	CapIbeG0005526,CapIbeG0005527	Newly acquired	expressed_CDS
Chr20	15332161	CapIbeG0024804	Newly acquired	expressed_CDS
Chr20	47752727	OR9I1	Newly acquired	non_CDS
Chr20	59885372	CapIbeG0026570	Newly acquired	expressed_CDS
Chr21	303676	CapIbeG0005603	Newly acquired	expressed_CDS
Chr21	3382667	DPM3	Newly acquired	non_CDS
Chr21	13284410	CapIbeG0027932	Newly acquired	non_expressed_CDS
Chr21	36683983	CapIbeG0014315,CYP2F1	Newly acquired	non_CDS
Chr21	37211866	ABCB1	Newly acquired	non_expressed_CDS
Chr21	40446196	CapIbeG0030428	Newly acquired	non_CDS
Chr21	45770625	CapIbeG0004955,CapIbeG0004956	Newly acquired	expressed_CDS
Chr21	47089380	IFNAR2,CapIbeG0000027	Newly acquired	expressed_CDS
Chr21	50433861	CapIbeG0003651	Newly acquired	expressed_CDS
Chr21	50772718	CapIbeG0012523,IGHM	Newly acquired	non_CDS
Chr2	90387742	CapIbeG0022477,FLAR	Heterosis	non_CDS
Chr2	91355294	CapIbeG0024828	Newly acquired	expressed_CDS
Chr2	107886116	CapIbeG0014112,PNMAL1	Newly acquired	non_CDS
Chr2	108315442	CapIbeG0017359,CapIbeG0017358,CapIbeG0017360,RPL38	Newly acquired	non_expressed_CDS
Chr2	120967602	CapIbeG0004620,CapIbeG0004621	Newly acquired	non_expressed_CDS
Chr2	121060955	CapIbeG0025187	Newly acquired	non_CDS
Chr2	123037244	ODF3L1,CapIbeG0013056	Newly acquired	non_CDS
Chr2	127420934	CapIbeG0001397,CapIbeG0001398	Newly acquired	non_expressed_CDS
Chr2	127571933	MOK	Newly acquired	expressed_CDS
Chr2	133136624	CapIbeG0032253,FBXL21	Newly acquired	expressed_CDS
Chr2	134374290	CapIbeG0025995,CD1C	Newly acquired	non_CDS
Chr18	10753168	DEK,CapIbeG0019279	Newly acquired	expressed_CDS
Chr18	12882766	TBCCD1	Newly acquired	expressed_CDS
Chr18	16765357	ACIN1,CapIbeG0003728	Newly acquired	expressed_CDS
Chr18	20724401	ITPR1,CapIbeG0017716	Newly acquired	non_CDS
Chr18	24747691	CapIbeG0016513	Newly acquired	expressed_CDS
Chr18	27541652	BC048546	Newly acquired	expressed_CDS
Chr18	28589183	CapIbeG0009434	Newly acquired	non_CDS
Chr18	40374147	CapIbeG0018929	Newly acquired	expressed_CDS
Chr18	41595528	CapIbeG0017937,HEMK1	Newly acquired	non_CDS
Chr18	42658940	Ccdc163	Newly acquired	non_CDS
Chr18	52054294	CapIbeG0021615	Newly acquired	expressed_CDS
Chr18	64186237	CapIbeG0015170,ZNRF1	Heterosis	non_expressed_CDS
Chr24	49407230	SBSPON,CapIbeG0004364	Newly acquired	non_expressed_CDS
Chr19	19725546	CapIbeG0020461	Newly acquired	expressed_CDS
Chr19	34759162	CapIbeG0006389,PRTFDC1	Newly acquired	non_expressed_CDS
Chr19	34778650	CapIbeG0005794,BRCA2	Newly acquired	non_CDS
Chr19	43770124	HBEGF,SLC4A9	Newly acquired	expressed_CDS
Chr19	47906168	CapIbeG0000479,PIGZ	Newly acquired	expressed_CDS
Chr19	56403097	DKKL1,CapIbeG0013987	Newly acquired	non_expressed_CDS
Chr19	56796676	CapIbeG0017364	Heterosis	expressed_CDS
Chr22	16195455	KRT81	Newly acquired	non_expressed_CDS
Chr22	22097557	ISG20	Newly acquired	expressed_CDS
Chr22	31919664	CapIbeG0014802,GINS3	Newly acquired	expressed_CDS
Chr22	35046658	CapIbeG0015578,CTIF	Newly acquired	non_CDS
Chr22	36168996	CapIbeG0014651,CapIbeG0014650	Newly acquired	expressed_CDS
Chr22	49971845	ZMYM2	Newly acquired	non_CDS
Chr22	51481942	TMEM232	Newly acquired	non_CDS
Chr22	59220829	CapIbeG0008502	Newly acquired	expressed_CDS
Chr23	8253476	CapIbeG0022794	Newly acquired	non_CDS
Chr23	13048128	CapIbeG0027145,LAMB4	Newly acquired	expressed_CDS
Chr23	25015709	CapIbeG0001076	Newly acquired	expressed_CDS
Chr23	27233000	SLC4A1,CapIbeG0016923	Newly acquired	expressed_CDS
Chr23	28081257	CapIbeG0010645	Newly acquired	expressed_CDS
Chr23	29471592	MICB,CapIbeG0018781	Newly acquired	non_CDS
Chr23	30339624	CapIbeG0023909	Newly acquired	expressed_CDS
Chr23	34537282	CapIbeG0022981	Newly acquired	non_expressed_CDS
Chr23	38799993	CapIbeG0020407,RASGRP2	Newly acquired	expressed_CDS
Chr23	44845016	OR8I2,CapIbeG0008438	Newly acquired	non_CDS
Chr26	3661533	CapIbeG0026469,GIMAP1	Newly acquired	non_CDS
Chr26	26853681	ITPRIP	Heterosis	non_CDS
Chr26	29804942	SFXN3	Newly acquired	non_CDS
Chr26	42047253	CapIbeG0021338	Newly acquired	non_CDS
Chr26	46146868	TROVE2,CapIbeG0009413	Newly acquired	expressed_CDS
Chr29	2500581	CapIbeG0022974,EIF3K	Newly acquired	non_CDS
Chr29	2500812	CapIbeG0021068	Newly acquired	non_CDS
Chr29	8018657	CapIbeG0013291	Newly acquired	expressed_CDS
Chr29	9654843	CapIbeG0013178	Newly acquired	non_CDS
Chr29	11332481	CapIbeG0010332,IGLL1	Newly acquired	non_expressed_CDS
Chr29	25368223	CapIbeG0005074,AIM1	Newly acquired	non_CDS
Chr27	5243733	KIAA2012,CapIbeG0022494	Newly acquired	expressed_CDS
Chr27	8820007	CapIbeG0025016,SLC35D1	Newly acquired	non_expressed_CDS
Chr27	13162502	CapIbeG0012829	Newly acquired	non_expressed_CDS
Chr27	37301317	CapIbeG0010535,CapIbeG0010536	Newly acquired	non_CDS
Chr27	38185430	CapIbeG0029880	Newly acquired	non_CDS
Chr27	44400261	CapIbeG0006041	Newly acquired	non_expressed_CDS
Chr28	6578645	CapIbeG0018219	Newly acquired	non_CDS
Chr28	18320761	RNF20,CapIbeG0030835	Newly acquired	non_CDS
Chr28	39240557	CapIbeG0029465,UGDH	Newly acquired	non_CDS
Chr25	3982139	ZBTB20,TIGIT,CapIbeG0000343,	Newly acquired	expressed_CDS
Chr25	32904813	CapIbeG0013193,ADAMTSL3,CapIbeG0013191,	Newly acquired	non_expressed_CDS
Chr25	39164724	CapIbeG0010304,PISD	Newly acquired	expressed_CDS
Chr3	133622	CapIbeG0009250,CapIbeG0009251,EXO1,WDR64	Newly acquired	non_expressed_CDS
Chr3	2403865	LMBR1,CapIbeG0026363	Newly acquired	non_expressed_CDS
Chr3	8090389	CapIbeG0028817,RACGAP1	Newly acquired	non_CDS
Chr3	20099908	PHF21B,CapIbeG0027595	Newly acquired	non_CDS
Chr3	21451852	COL7A1	Newly acquired	non_CDS
Chr3	22739842	GTF2H1	Newly acquired	non_expressed_CDS
Chr3	42659617	CapIbeG0032041	Newly acquired	expressed_CDS
Chr3	52095103	CapIbeG0025173	Newly acquired	expressed_CDS
Chr3	54441480	CapIbeG0018833	Newly acquired	non_CDS
Chr3	66862192	TMEM14C,PAK1IP1	Newly acquired	non_CDS
Chr3	66996836	ZCCHC17	Newly acquired	expressed_CDS
Chr3	68467849	IFFO2	Newly acquired	expressed_CDS
Chr3	71857625	CapIbeG0029113	Newly acquired	expressed_CDS
Chr3	105752844	PPCDC,CapIbeG0013039	Newly acquired	non_CDS
Chr3	108559109	PCNXL2	Newly acquired	expressed_CDS
Chr3	109593254	CapIbeG0002092,CTNNA2	Newly acquired	expressed_CDS
Chr4	1617738	CapIbeG0027341	Newly acquired	expressed_CDS
Chr4	6596368	TBC1D32	Newly acquired	expressed_CDS
Chr4	7684100	CCT2	Newly acquired	expressed_CDS
Chr4	14036605	CapIbeG0001009,CapIbeG0001008	Newly acquired	non_expressed_CDS
Chr4	20745016	CapIbeG0006041	Newly acquired	non_CDS
Chr4	20745017	LMO7,CapIbeG0005957	Newly acquired	non_CDS
Chr4	27519580	FAM180A	Newly acquired	non_CDS
Chr4	27614878	CapIbeG0010872	Newly acquired	non_CDS
Chr4	40598294	CapIbeG0019563	Newly acquired	expressed_CDS
Chr4	70971838	VEGFC,CapIbeG0021312	Newly acquired	non_CDS
Chr4	71053764	CapIbeG0027165	Newly acquired	expressed_CDS
Chr4	73038107	DMKN	Newly acquired	non_expressed_CDS
Chr4	73903679	KLLN	Newly acquired	expressed_CDS
Chr4	88266415	Mar.03,CapIbeG0031880	Newly acquired	non_CDS
Chr4	88934955	CapIbeG0022681	Newly acquired	expressed_CDS
Chr4	100139592	CapIbeG0017643,TOPAZ1,CapIbeG0017644,	Newly acquired	non_expressed_CDS
Chr5	4772096	CapIbeG0029880	Newly acquired	expressed_CDS
Chr5	17163960	CNKSR3	Newly acquired	expressed_CDS
Chr5	19748904	CapIbeG0025176	Newly acquired	non_CDS
Chr5	50357117	GSTA4,CapIbeG0018661	Newly acquired	expressed_CDS
Chr5	63107843	KRT81	Newly acquired	non_expressed_CDS
Chr5	75563191	CapIbeG0006300	Newly acquired	non_CDS
Chr5	89366394	CCDC108	Newly acquired	non_CDS
Chr5	91515705	CapIbeG0003536,CapIbeG0003537	Newly acquired	non_CDS
Chr5	91515706	C14orf39	Newly acquired	non_CDS
Chr5	114139898	CapIbeG0019009	Newly acquired	non_CDS
Chr5	117240367	CapIbeG0008374	Newly acquired	non_CDS
Chr6	37627028	CapIbeG0014637,PKD1L3	Newly acquired	non_expressed_CDS
Chr6	59399953	TRAV5	Newly acquired	non_CDS
Chr6	70076625	CapIbeG0017774	Newly acquired	non_CDS
Chr6	72661690	CapIbeG0009435	Newly acquired	non_CDS
Chr6	85108869	CapIbeG0002480,TET3	Newly acquired	expressed_CDS
Chr6	113317022	CapIbeG0019252	Newly acquired	non_CDS
Chr6	113325354	FAM161B	Newly acquired	expressed_CDS
Chr8	58470687	CapIbeG0021008,CapIbeG0021009	Newly acquired	non_CDS
Chr8	70004750	EMR1	Newly acquired	expressed_CDS
Chr8	90970646	FAM180A	Newly acquired	non_CDS
Chr7	8876077	GLIPR1	Newly acquired	non_CDS
Chr7	16339952	Tnfrsf26	Newly acquired	non_CDS
Chr7	21124103	RPL7A,CapIbeG0027179,SRPK2,	Newly acquired	non_CDS
Chr7	25799426	DNAH5,CapIbeG0010910	Newly acquired	expressed_CDS
Chr7	39514021	CapIbeG0009547	Newly acquired	non_expressed_CDS
Chr7	46144684	CapIbeG0025226,F3	Newly acquired	expressed_CDS
Chr7	50358239	CapIbeG0023108,UBXN10,PLA2G2C,CapIbeG0023109	Newly acquired	non_CDS
Chr7	60632740	CD276	Newly acquired	expressed_CDS
Chr7	108317931	CapIbeG0005559	Newly acquired	non_CDS
Chr11	900849	CapIbeG0001384	Newly acquired	expressed_CDS
Chr11	1377173	RYR3,CapIbeG0003442	Newly acquired	expressed_CDS
Chr11	1964506	USH1C	Newly acquired	expressed_CDS
Chr11	11386409	CapIbeG0021381,DUX4	Newly acquired	expressed_CDS
Chr11	19846973	POLDIP2,CapIbeG0015995	Newly acquired	non_CDS
Chr11	50449178	BMF	Newly acquired	expressed_CDS
Chr11	51258176	CapIbeG0006691	Newly acquired	non_CDS
Chr11	93395550	C2orf82	Newly acquired	non_CDS
Chr11	95938767	CapIbeG0006039	Newly acquired	expressed_CDS

### Sheet: L
Data S1L Summary of the ONT runs used for genome assembly, related to Figure 1, STAR Methods
Read Name	File Size	Library Prep	gDNA Extr.	Reads (M)	Gbases	N50
20211228_RAD_Ibex.fasta.gz	854M	Rapid	I	1.1	2.9	6.4k
20211229_RAD_Ibex.fasta.gz	821M	Rapid	I	1	2.8	5.1k
20220408_ULK_Ibex.fasta.gz	1,9G	Ultra-Long	II	0.6	7	58k
20220414_LSK_Ibex.fasta.gz	2,2G	Ligation	II	1.7	7.7	9.7k
20220419_LSK_Ibex.fasta.gz	8,1G	Ligation	II	5.6	29.1	11.5k
20220504_ULK_Ibex.fasta.gz	1,5G	Ultra-Long	III	0.5	5.2	71.4k
20220506_LSK_Ibex_1.fasta.gz	3,6G	Ligation	III	1.5	13	22.4k
20220506_LSK_Ibex_2.fasta.gz	18G	Ligation	III	7.4	62	22.4k
TOTAL	117G			19.3	130	17.7k

### Sheet: M
Data S1M Species and IDs of the available datasets used in this study, related to Figure 3,4, STAR Methods
Species	Number of samples	SRA Accession
Capra ibex	29	SRR8437774 to SRR8437812
Capra hircus	18	ERR246140,ERR246152,ERR297229,ERR313204,ERR313206,ERR313211,ERR313212,ERR315778,ERR318227,ERR318229,ERR318768,ERR340429,ERR345976,ERR405774,ERR405778,ERR470101,ERR470105,SRR8437779
Capra aegagrus	4	ERR340331,ERR340334,ERR340340,ERR340348
Capra pyrenaica	4	SRR8437785,SRR8437787,SRR8437788,SRR8437790
Capra sibirica	2	SRR8437784,SRR8437786
Capra nubiana	2	SRR8437789,SRR8437792
Capra falconeri	1	SRR8437778
Rupicapra rupicapra	1	ERR4239004
Bos taurus	1	ERR11953129, ERR11953067, ERR11952761, ERR11895081
Ovis aries	1	ERR299288
Ovis canadensis	1	SRR501898
